# Formation of giant ER sheets by pentadecanoic acid causes lipotoxicity in fission yeast

**DOI:** 10.1101/2024.08.15.608187

**Authors:** Yojiro Hoshikawa, Natsuho Shirota, Hiroshi Tsugawa, Satoshi Kimura, Akihisa Matsuyama, Yoko Yashiroda, Hideaki Kakeya, Makoto Arita, Reiko Iizumi, Minoru Yoshida, Shinichi Nishimura

## Abstract

Excess amounts of saturated fatty acids are toxic to organisms, a condition termed lipotoxicity, which is often accompanied by pleiotropic cellular and tissue dysfunction. Here we show that pentadecanoic acid (C15:0) exerts toxicity on the fission yeast *Schizosaccharomyces pombe* by generating an aberrantly planar endoplasmic reticulum (ER) structure, which we named a “giant ER sheet.” Untargeted lipidomics revealed that C15:0 is incorporated into complex lipids depending on an acyl-CoA ligase Lcf1 and an acyl-CoA transferase Slc1, thereby increasing the saturation level of the acyl chains. The toxicity and giant ER sheet formation were abolished by deleting Lcf1 or Slc1, indicating that the incorporation of C15:0 into glycerophospholipids causes giant ER sheet formation. The giant ER sheets disrupted the correct migration of Mid1, a protein determining the cell division site, and physically blocked septum formation, hindering correct cell separation. Our results suggest that the ER is the primary site targeted by saturated fatty acids, leading to lipotoxicity.

## Extended Data Table S1 for "Formation of giant ER sheets by pentadecanoic acid causes lipotoxicity in fission yeast"

### Sheet: Sheet2
						average (pmol/10^8 cells)								SD (pmol/10^8 cells)
						wild-type				erg31Δerg32Δ				wild-type				erg31Δerg32Δ
						3h		6h		3h		6h		3h		6h		3h		6h
Alignment ID	Average Rt(min)	Average Mz	Metabolite name	Adduct type	Formula	DMSO	FA-C15	DMSO	FA-C15	DMSO	FA-C15	DMSO	FA-C15	DMSO	FA-C15	DMSO	FA-C15	DMSO	FA-C15	DMSO	FA-C15
3603	14.521	680.626	SE 28:2/18:1	[M+NH4]+	C46H78O2	687.193	530.55	1006.55	807.191	405.244	330.821	528.123	445.215	159.585	154.405	195.043	82.7621	146.784	104.006	137.44	113.179
3605	14.668	680.633	SE 28:2/18:1	[M+NH4]+	C46H78O2	77.524	56.7719	118.643	94.5417	826.295	746.393	1294.86	1088.84	20.302	19.0108	25.9162	21.6849	218.689	154.73	371.351	315.803
3631	15.064	682.648	SE 28:2/18:0	[M+NH4]+	C46H80O2	1.10218	0.512219	1.30967	1.05663	15.4669	12.8734	17.0234	12.3436	0.928318	0.438605	0.205593	0.243145	5.82249	3.84347	8.18214	5.38191
1748	12.119	670.599	Cer 38:0;3O|Cer 20:0;2O/18:0;(2OH)	[M+CH3COO]-	C38H77NO4	18.5036	17.323	20.776	30.4756	14.0692	16.3987	12.7128	15.5854	4.11002	8.41802	4.79973	5.77005	10.7087	10.0225	7.33292	10.6666
1814	10.863	686.594	Cer 38:0;4O|Cer 20:0;3O/18:0;(2OH)	[M+CH3COO]-	C38H77NO5	16.624	9.18404	23.0977	12.8826	17.6225	13.7509	19.6868	16.0941	3.09058	3.58143	3.2791	2.09758	5.82194	4.63336	7.51996	3.08332
2046	13.074	742.652	Cer 42:0;4O|Cer 20:0;3O/22:0;(2OH)	[M+CH3COO]-	C42H85NO5	5.50029	8.33345	10.3331	8.91062	4.43057	7.51637	7.6088	10.1345	2.36474	3.35849	3.28351	2.70431	2.14986	5.64597	2.83824	1.74463
2047	13.095	742.68	Cer 42:0;4O|Cer 20:0;3O/22:0;(2OH)	[M+CH3COO]-	C42H85NO5	3.40981	4.47429	5.63309	6.34642	1.51046	1.51365	4.19449	2.79864	2.51357	4.75864	4.13995	7.77348	0.848024	1.05531	2.18597	1.38142
2126	13.187	756.677	Cer 43:0;4O|Cer 19:0;3O/24:0;(2OH)	[M+CH3COO]-	C43H87NO5	5.1459	231.214	14.2653	350.499	39.9753	125.097	77.065	233.871	1.2771	63.6167	7.24994	76.9927	60.5191	50.9273	130.595	71.3431
2189	13.158	768.666	Cer 44:1;4O|Cer 20:1;3O/24:0;(2OH)	[M+CH3COO]-	C44H87NO5	0.839052	1.43221	2.65911	3.89396	1.21331	2.06875	2.03391	4.46674	0.359423	0.897319	1.53293	1.41743	0.984932	1.67456	0.662364	1.90944
2199	13.292	770.689	Cer 44:0;4O|Cer 20:0;3O/24:0;(2OH)	[M+CH3COO]-	C44H89NO5	2050.72	2095.44	3438.29	3854.44	2128.41	2534.1	2959.04	3898.47	362.724	718.072	1009.27	552.755	893.232	1055.13	706.194	1182.59
2279	13.391	784.7	Cer 45:0;4O|Cer 20:0;3O/25:0;(2OH)	[M+CH3COO]-	C45H91NO5	4.82242	19.0293	10.6421	27.9254	6.52083	15.6383	10.129	22.8534	1.82258	9.12002	5.59389	1.57724	4.22183	9.64679	3.84635	7.52805
2331	13.281	792.669	Cer 46:3;4O|Cer 22:3;3O/24:0;(2OH)	[M+CH3COO]-	C46H87NO5	10.0011	9.87918	7.86232	9.50332	7.02891	10.3886	8.71938	12.0337	1.62678	1.88444	0.394707	2.30548	1.90864	1.6167	0.60428	2.37222
2367	13.503	798.719	Cer 46:0;4O|Cer 20:0;3O/26:0;(2OH)	[M+CH3COO]-	C46H93NO5	7.80956	12.1964	18.1304	27.3924	8.24578	14.818	13.736	25.7287	2.16132	5.93226	7.56302	5.94016	4.36011	9.46803	3.86054	9.87629
2542	13.735	826.744	Cer 48:0;4O|Cer 20:0;3O/28:0;(2OH)	[M+CH3COO]-	C48H97NO5	0.966206	1.44712	3.66882	2.51291	0.654614	0.982805	2.01442	3.55398	0.70697	1.02262	1.42554	1.00754	0.726302	1.18515	1.19183	2.40447
1672	10.834	654.554	Cer 37:1;3O|Cer 19:1;2O/18:0;(2OH)	[M+CH3COO]-	C37H73NO4	0.0624776	16.5331	0.0802285	38.1538	0.109679	6.44943	0.0861833	20.5148	0.052515	3.69867	0.0543867	2.55616	0.0641355	1.39793	0.0468546	8.0568
1736	11.506	668.579	Cer 38:1;3O|Cer 20:1;2O/18:0;(2OH)	[M+CH3COO]-	C38H75NO4	278.038	329.143	379.02	387.642	278.875	252.546	294.18	302.455	48.1835	102.507	39.9976	50.1545	77.629	50.9002	109.592	96.1129
1616	11.925	640.587	Cer 37:0;2O|Cer 19:0;2O/18:0	[M+CH3COO]-	C37H75NO3	0.111487	150.364	0.162698	148.819	0.254692	33.8368	0.188347	4.64393	0.0222784	59.0073	0.0456552	21.1168	0.131823	13.3289	0.045909	1.74186
1677	12.743	654.6	Cer 38:0;2O|Cer 20:0;2O/18:0	[M+CH3COO]-	C38H77NO3	596.812	1804.32	496.952	2549.77	361.451	945.046	119.87	162.86	102.91	637.206	274.576	577.591	241.295	421.339	46.2313	83.5775
2016	13.565	738.702	Cer 44:0;2O|Cer 20:0;2O/24:0	[M+CH3COO]-	C44H89NO3	6.32472	13.9342	14.5452	27.6487	1.50519	5.67539	2.6338	5.17769	2.08861	8.37975	14.6752	7.4685	1.57352	6.74359	1.22342	1.54252
1569	9.626	628.544	Cer 35:0;3O|Cer 20:0;3O/15:0	[M+CH3COO]-	C35H71NO4	0	2.24085	0.00222936	3.04469	0	1.02565	0.00435521	1.09327	0	1.0008	0.00445872	2.17292	0	0.366118	0.00871041	0.433444
1692	10.647	656.584	Cer 37:0;3O|Cer 19:0;3O/18:0	[M+CH3COO]-	C37H75NO4	0.00163959	15.185	0.00715454	9.93799	0.00243241	2.95204	0.00350998	2.60346	0.00327917	5.53999	0.00580767	3.1726	0.00486481	0.478962	0.0040532	0.510897
1749	11.299	670.601	Cer 38:0;3O|Cer 20:0;3O/18:0	[M+CH3COO]-	C38H77NO4	31.8227	41.2627	33.4956	40.5458	27.8581	26.8972	23.4404	28.9851	6.13248	13.4927	1.78929	8.45211	12.3601	4.22244	5.88423	9.79652
1961	13.144	726.657	Cer 42:0;3O|Cer 20:0;3O/22:0	[M+CH3COO]-	C42H85NO4	2.86576	7.98472	5.85847	9.71654	1.41516	3.62471	2.21591	3.82931	0.474729	2.83736	2.74679	2.09823	1.19343	3.66383	0.769858	2.07319
2033	13.259	740.672	Cer 43:0;3O|Cer 19:0;3O/24:0	[M+CH3COO]-	C43H87NO4	9.58746	88.9858	0.407771	93.2184	25.1897	41.8836	9.36773	20.8886	18.8232	20.858	0.335455	17.5516	30.286	14.4603	18.4208	8.84179
2118	13.365	754.692	Cer 44:0;3O|Cer 20:0;3O/24:0	[M+CH3COO]-	C44H89NO4	279.416	569.376	348.78	798.033	213.5	419.045	182.469	286.432	58.8789	232.897	96.3077	56.9072	106.441	167.69	58.8764	114.383
2269	13.581	782.713	Cer 46:0;3O|Cer 20:0;3O/26:0	[M+CH3COO]-	C46H93NO4	0.670003	3.55107	1.3359	6.19118	0.615316	2.16953	0.21914	1.76695	0.290232	2.8604	0.734976	1.63407	0.635215	1.15054	0.139056	1.36198
2270	13.579	782.739	Cer 46:0;3O|Cer 20:0;3O/26:0	[M+CH3COO]-	C46H93NO4	0.301316	2.01898	0.368998	3.58435	0.218022	1.17805	0.192657	1.04377	0.142045	1.21725	0.327136	1.43345	0.207095	0.794857	0.126574	0.892663
1490	10.18	610.55	Cer 35:1;2O|Cer 20:1;2O/15:0	[M+CH3COO]-	C35H69NO3	0	2.6374	0.00299033	3.95042	0	0.20647	0.00406181	0.275423	0	1.45957	0.00598065	1.2269	0	0.0486051	0.00812362	0.103393
1548	11.412	624.552	Cer 36:1;2O|Cer 18:1;2O/18:0	[M+CH3COO]-	C36H71NO3	0.023072	14.486	0.0341248	17.0523	0.0543581	1.50462	0.0272562	1.97512	0.00878804	5.98431	0.0197024	3.18892	0.0320342	0.213958	0.00539428	0.379868
1549	10.751	624.553	Cer 36:1;2O|Cer 18:1;2O/18:0	[M+CH3COO]-	C36H71NO3	0.100676	7.1796	0.2207	5.45946	0.0954613	0.69174	0.122413	0.89614	0.033918	3.56074	0.0574249	1.71036	0.0487612	0.290216	0.0373613	0.244208
1601	12.178	638.563	Cer 37:1;2O|Cer 19:1;2O/18:0	[M+CH3COO]-	C37H73NO3	42.3083	93.8507	77.495	145.88	30.9631	43.9197	42.8215	56.7504	4.59704	36.5714	11.4428	15.882	13.7911	12.4125	12.886	13.2548
1602	11.411	638.569	Cer 37:1;2O|Cer 19:1;2O/18:0	[M+CH3COO]-	C37H73NO3	0.00915127	69.1671	0.0230507	81.1062	0.0119769	13.8477	0.0198851	20.0275	0.00672662	19.4655	0.00781847	12.4938	0.00724056	2.94813	0.0108312	3.79156
1663	12.178	652.588	Cer 38:1;2O|Cer 20:1;2O/18:0	[M+CH3COO]-	C38H75NO3	229.529	375.978	387.216	625.81	142.948	192.67	198.035	272.247	51.5843	117.005	33.6077	83.5936	45.7758	49.6065	43.677	67.4531
1724	12.867	666.598	Cer 39:1;2O|Cer 20:1;2O/19:0	[M+CH3COO]-	C39H77NO3	0.0272995	1.1315	0.0205184	2.10273	0.00646886	0.153378	0.00633085	0.351568	0.0291196	0.697396	0.0135537	0.851246	0.0109253	0.0697013	0.00752949	0.325152
1727	13.571	667.456	CL 63:1|CL 15:0_15:0_15:0_18:1	[M-2H]2-	C72H138O17P2	0.00570372	1.72738	0.0153905	5.04856	0.00485997	0.56969	0.0123059	0.548536	0.0114074	0.697373	0.0184868	2.4148	0.00971993	0.389396	0.0142635	0.139559
1815	13.655	687.475	CL 66:2|CL 15:0_15:0_18:1_18:1	[M-2H]2-	C75H142O17P2	0.102017	1.05215	0.120651	4.40417	0.0509507	1.3835	0.0668009	1.71006	0.0423667	1.10676	0.0779757	2.97999	0.0353548	1.36095	0.0118735	0.996065
5507	13.809	863.684	CoQ10	[M+H]+	C59H90O4	3.20362	3.80004	3.21215	4.22549	4.09431	4.48438	4.10105	5.91695	1.24248	1.46325	0.976089	1.40295	1.87971	1.50159	2.11148	2.36523
3132	13.992	636.568	SE 28:4/15:0	[M+NH4]+	C43H70O2	0.0152749	57.9411	0.0127588	77.053	0.0539168	0.0429926	0.109778	0.053615	0.0143989	19.6687	0.0103121	24.8597	0.0382605	0.0157684	0.0327412	0.0245238
3237	13.862	648.572	SE 28:4/16:1	[M+NH4]+	C44H70O2	1.4395	1.75404	1.23746	1.77963	0.0212249	0.0491163	0.0895042	0.0498477	0.560789	0.497655	0.524423	0.872701	0.0182412	0.0185897	0.167714	0.0449872
3375	14.039	662.587	SE 28:4/17:1	[M+NH4]+	C45H72O2	2.57024	23.7037	5.9266	36.818	0.178739	0.21373	0.231063	0.728532	0.216425	7.54541	1.27025	3.24026	0.0765484	0.0494441	0.247073	0.36477
3500	14.173	676.597	SE 28:4/18:1	[M+NH4]+	C46H74O2	1008.21	739.47	1653	1042.69	71.3182	62.5859	116.748	122.141	199.381	190.078	250.633	91.6755	20.2386	17.8304	64.0566	37.3537
3689	14.214	688.601	SE 28:4/19:2	[M+NH4]+	C47H74O2	31.6773	6.34642	38.8968	4.45584	0.898955	0.422919	1.38066	1.07656	7.40977	1.0296	3.8443	0.64669	0.402929	0.10159	1.23014	0.462354
3836	14.6	704.633	SE 28:4/20:1	[M+NH4]+	C48H78O2	1.2429	0.639917	1.31291	0.743814	0.0587682	0.0261723	0.0611462	0.0175735	0.609632	0.227885	0.468886	0.250081	0.101583	0.0176936	0.0412134	0.0183632
1384	6.804	390.323	DG 18:0|DG 8:0_10:0	[M+NH4]+	C21H40O5	4.32081	4.10712	11.3865	22.3253	5.73814	4.05095	8.08158	3.40514	0.295868	1.82125	3.69276	6.18258	4.90254	2.06655	3.25911	1.31105
1603	7.331	418.354	DG 20:0|DG 8:0_12:0	[M+NH4]+	C23H44O5	13.3609	4.36244	36.8961	27.1342	8.92246	3.80005	13.6661	3.57634	2.89991	3.21062	15.3952	9.12853	9.54797	4.02769	8.12725	2.82695
1813	7.811	446.382	DG 22:0|DG 10:0_12:0	[M+NH4]+	C25H48O5	76.3056	4.18894	152.402	29.1119	39.4166	11.4926	48.4106	10.0664	10.2082	2.09972	86.3534	14.875	40.0246	4.77198	36.6989	1.28569
1933	8.078	460.403	DG 23:0|DG 8:0_15:0	[M+NH4]+	C26H50O5	1.92286	73.5085	2.02702	195.351	4.19745	75.7816	3.01094	47.8409	0.605375	18.8463	0.479456	45.8655	0.721287	26.0451	1.40228	30.2423
2045	8.266	474.416	DG 24:0|DG 8:0_16:0	[M+NH4]+	C27H52O5	169.541	60.029	497.945	258.283	118.775	96.5465	163.966	66.1118	23.2594	35.5592	247.205	67.0155	107.042	57.0605	112.824	52.6945
2138	8.508	488.433	DG 25:0|DG 10:0_15:0	[M+NH4]+	C28H54O5	0.384899	1557.72	0.629616	2518.67	0.852371	1118.44	0.62745	853.365	0.171667	608.121	0.307257	567.841	0.40154	336.979	0.438678	453.337
2222	8.135	498.406	DG 26:2|DG 8:0_18:2	[M+NH4]+	C29H52O5	0.756974	0.0750981	3.62567	0.176819	1.35252	0.218413	1.8973	0.399596	0.560116	0.0178345	0.904792	0.0899933	0.976821	0.0868564	1.16434	0.165671
2239	8.355	500.432	DG 26:1|DG 8:0_18:1	[M+NH4]+	C29H54O5	97.9782	38.9982	324.181	76.804	120.361	63.1595	233.933	98.6285	10.8636	22.8484	75.7332	20.1442	73.6859	21.1451	88.9257	41.8996
2255	8.8	502.444	DG 26:0|DG 10:0_16:0	[M+NH4]+	C29H56O5	717.592	423.922	1736.46	1376.07	772.469	664.176	1062.04	486.622	42.0293	238.28	515.016	264.796	471.697	274.552	467.617	272.961
2311	8.59	514.446	DG 27:1|DG 10:0_17:1	[M+NH4]+	C30H56O5	2.14188	14.4623	4.66254	21.5982	10.9467	20.2599	7.76746	32.6237	0.459601	6.73145	2.17847	2.83842	5.18934	6.29317	3.30399	10.428
2321	9.103	516.459	DG 27:0|DG 12:0_15:0	[M+NH4]+	C30H58O5	6.85036	1185.82	22.039	2353.62	8.65582	974.831	12.6846	653.673	1.50737	487.949	8.21877	377.867	5.3086	400.11	7.48804	366.139
2385	8.578	526.446	DG 28:2|DG 10:0_18:2	[M+NH4]+	C31H56O5	19.4538	3.93001	57.3014	4.50174	25.7936	11.633	40.344	18.1297	2.14393	2.10363	12.5806	2.10073	17.1582	4.19716	14.4026	4.46357
2395	8.864	528.464	DG 28:1|DG 10:0_18:1	[M+NH4]+	C31H58O5	924.68	296.915	2418.17	418.793	990.365	506.579	1832.58	720.134	46.2678	129.821	322.617	110.951	641.747	118.884	721.71	269.519
2423	9.496	530.478	DG 28:0|DG 10:0_18:0	[M+NH4]+	C31H60O5	2038.73	874.026	3738.37	2523.82	1451.36	858.409	1488.02	450.402	305.065	398.841	1323.6	544.032	881.554	414.336	728.944	291.002
2540	9.873	544.496	DG 29:0|DG 14:0_15:0	[M+NH4]+	C32H62O5	0.107215	190.579	0.260492	317.83	0.112015	71.3539	0.293986	29.1297	0.062047	53.3194	0.258888	68.3828	0.133217	19.6289	0.280882	18.6992
2584	9.176	554.478	DG 30:2|DG 12:0_18:2	[M+NH4]+	C33H60O5	7.07568	1.59115	22.9629	1.11246	3.7123	1.13512	10.9122	2.13105	1.52443	1.64451	5.49426	0.538453	3.68021	0.348905	6.48936	0.92611
2592	9.576	556.494	DG 30:1|DG 12:0_18:1	[M+NH4]+	C33H62O5	476.933	535.761	1310.28	576.155	561.654	417.65	1080.61	481.444	23.7032	162.52	218.8	69.862	367.063	112.664	457.091	133.91
2603	10.411	558.51	DG 30:0|DG 12:0_18:0	[M+NH4]+	C33H64O5	554.678	10212.8	1058.06	12358.8	380.906	3159.35	391.766	1645.01	103.089	2551.25	414.574	1473.39	242.232	550.158	211.652	238.471
2673	10.054	570.505	DG 31:1|DG 15:0_16:1	[M+NH4]+	C34H64O5	0.0551533	188.063	0.0411757	187.618	0	186.051	0.104918	118.722	0.0659845	50.9801	0.0823514	33.4503	0	32.1756	0.0803853	34.3199
2691	11.005	572.519	DG 31:0|DG 15:0_16:0	[M+NH4]+	C34H66O5	0.084423	685.104	0.183003	799.049	0.0905013	220.884	0.113367	93.778	0.0391684	200.871	0.07858	153.458	0.02733	62.2011	0.0355639	13.1985
2742	9.722	582.504	DG 32:2|DG 14:1_18:1	[M+NH4]+	C35H64O5	1.86929	8.18666	3.53061	11.2527	2.96477	6.66625	2.66954	8.16028	0.621394	3.02865	0.939968	3.09474	2.0057	2.07734	0.881936	2.3979
2753	10.558	584.521	DG 32:1|DG 15:0_17:1	[M+NH4]+	C35H66O5	126.127	448.433	261.61	569.04	162.587	313.029	214.595	351.017	5.04965	153.982	39.9846	61.8663	82.5596	75.2444	73.0085	90.4031
2771	11.714	586.54	DG 32:0|DG 15:0_17:0	[M+NH4]+	C35H68O5	17.8815	510.344	25.14	648.643	17.9651	92.842	17.843	36.909	2.61265	158.13	3.64637	114.758	6.19761	18.77	7.453	6.29435
2830	10.19	596.52	DG 33:2|DG 15:1_18:1	[M+NH4]+	C36H66O5	0.0232971	121.408	0.0396264	215.467	0.045346	98.276	0.0273091	189.316	0.0253558	37.167	0.0377654	29.1915	0.0315298	24.1262	0.0419362	22.3133
2831	10.562	596.527	DG 33:2|DG 15:0_18:2	[M+NH4]+	C36H66O5	1.05936	72.5756	2.51583	104.314	1.28705	51.667	1.68928	58.7661	0.189067	19.6231	0.66432	17.2373	0.966725	13.2968	0.427187	9.6158
2850	11.184	598.54	DG 33:1|DG 15:0_18:1	[M+NH4]+	C36H68O5	0.769189	3703.14	0.855229	4852.3	0.753165	3996.32	0.560003	3813.42	0.472451	1146.92	0.792641	547.549	0.427685	602.834	0.319203	880.25
2881	12.531	600.552	DG 33:0|DG 15:0_18:0	[M+NH4]+	C36H70O5	0.0939082	1667.53	0.112151	2803.26	0.0292023	274.649	0.0365512	101.437	0.0946341	658.418	0.129815	468.635	0.0282795	101.47	0.0206977	28.4251
2953	10.722	610.542	DG 34:2|DG 16:1_18:1	[M+NH4]+	C37H68O5	109.018	140.11	162.927	167.584	195.339	275.789	194.075	288.669	11.3971	61.0978	14.2238	36.0562	55.7172	51.7773	40.0421	49.7871
2966	11.909	612.557	DG 34:1|DG 16:0_18:1	[M+NH4]+	C37H70O5	645.983	308.731	882.025	381.476	916.085	645.463	926.225	472.392	98.7946	114.923	78.6969	75.524	301.249	113.383	275.472	132.158
2986	12.985	614.568	DG 34:0|DG 10:0_24:0	[M+NH4]+	C37H72O5	136.56	187.068	173.238	442.953	84.1653	120.004	73.0193	69.0837	15.3419	78.5696	65.4504	95.8427	47.9075	56.3536	22.5641	24.566
3030	10.715	622.539	DG 35:3|DG 18:1_17:2	[M+NH4]+	C38H68O5	0.464804	2.59969	0.619245	5.25349	0.909029	3.08325	0.868773	4.93861	0.144137	1.25235	0.100945	2.13921	0.224523	1.11075	0.425065	2.20419
3043	11.364	624.556	DG 35:2|DG 17:1_18:1	[M+NH4]+	C38H70O5	1.65905	147.068	3.33622	276.338	4.6665	123.184	5.50907	248.435	0.534553	54.8721	0.415846	48.9523	3.13843	23.904	2.01073	45.0306
3044	11.907	624.562	DG 35:2|DG 17:0_18:2	[M+NH4]+	C38H70O5	6.31316	3.63884	8.5578	4.86442	8.24483	6.61319	8.44217	4.86755	1.67235	1.87758	0.665603	1.12928	1.90581	0.963852	1.78302	1.82262
3059	12.724	626.565	DG 35:1|DG 17:0_18:1	[M+NH4]+	C38H72O5	0.843371	97.2157	2.50589	122.822	1.87999	92.9224	4.42434	94.5782	0.390166	24.0145	0.833958	2.57853	0.760868	20.3086	1.5608	16.285
3083	13.117	628.585	DG 35:0|DG 15:0_20:0	[M+NH4]+	C38H74O5	0.183126	53.7728	0.377293	114.408	0.160325	11.0267	0.294415	6.06606	0.0833609	20.8875	0.0902326	25.6801	0.0370919	4.21541	0.104485	1.8508
3129	11.35	636.556	DG 36:3|DG 18:1_18:2	[M+NH4]+	C39H70O5	61.3018	43.0996	92.7943	52.6004	71.2819	65.0169	72.3015	75.0001	13.4401	20.0324	11.4883	9.66477	24.9924	13.3726	25.1307	15.7639
3160	12.732	638.571	DG 36:2|DG 18:0_18:2	[M+NH4]+	C39H72O5	10.1031	4.73348	15.3496	8.51245	10.955	11.1056	11.5379	12.7403	0.872109	1.79508	2.76991	0.858493	4.43709	3.28066	2.26626	4.17079
3161	12.106	638.571	DG 36:2|DG 18:1_18:1	[M+NH4]+	C39H72O5	1948.74	1650.68	2992.16	2471.12	3125.24	3276.39	3187.43	3655.64	247.957	624.222	313.694	437.696	937.182	352.133	888.245	735.268
3181	13.01	640.587	DG 36:1|DG 18:0_18:1	[M+NH4]+	C39H74O5	770.617	677.248	1006.69	1151.43	903.01	812.995	1068.63	766.527	214.856	273.307	113.075	124.048	297.379	195.752	464.336	311.411
3205	13.233	642.604	DG 36:0|DG 12:0_24:0	[M+NH4]+	C39H76O5	79.1812	115.792	93.6331	309.759	51.8735	67.984	45.3242	47.4809	3.2357	42.4026	29.9714	63.2344	23.2969	30.4046	11.9202	17.5571
3285	12.836	652.583	DG 37:2|DG 18:1_19:1	[M+NH4]+	C40H74O5	0.500746	8.0382	1.14132	14.0027	1.03618	7.47625	1.75966	16.5224	0.0766916	2.64452	0.32427	2.96905	0.89906	2.27214	0.620696	3.06475
3310	13.139	654.601	DG 37:1|DG 15:0_22:1	[M+NH4]+	C40H76O5	0.555475	5.3528	0.642506	7.80008	0.300108	3.28182	0.237347	2.79551	0.354969	1.26483	0.444581	1.12767	0.125278	1.47847	0.105192	1.08051
3340	13.342	656.626	DG 37:0|DG 15:0_22:0	[M+NH4]+	C40H78O5	0.0532355	6.33812	0.0353028	13.5967	0.0208879	0.677864	0.0327017	0.469161	0.0154381	3.95461	0.0198486	3.03412	0.0164327	0.219779	0.017217	0.283191
3410	13.04	666.601	DG 38:2|DG 18:1_20:1	[M+NH4]+	C41H76O5	34.579	24.2332	52.6846	42.5501	48.9087	59.6759	55.6933	60.9813	6.89445	11.3423	2.31934	11.5144	18.0563	17.6085	20.3998	16.4511
3427	13.249	668.615	DG 38:1|DG 20:0_18:1	[M+NH4]+	C41H78O5	5.90161	10.2639	8.69276	16.7142	6.03942	10.2705	7.35869	8.10009	1.52649	4.72941	1.65728	1.54949	1.98874	2.26328	2.63806	3.75975
3453	13.468	670.633	DG 38:0|DG 10:0_28:0	[M+NH4]+	C41H80O5	6.91768	6.263	13.1977	18.4965	2.65809	4.18418	3.58841	1.54533	1.50334	3.1594	7.21608	1.67245	2.21553	3.50519	1.55392	0.816645
3655	13.569	684.652	DG 39:0|DG 15:0_24:0	[M+NH4]+	C42H82O5	0.063935	80.44	0.0748609	171.418	0.041126	26.9545	0.0728452	11.1631	0.0348833	31.3698	0.0247948	30.7453	0.0134976	12.5596	0.020769	3.98584
3739	13.255	694.623	DG 40:2|DG 18:1_22:1	[M+NH4]+	C43H80O5	15.643	16.1874	17.8306	25.1908	6.99441	8.13976	5.41662	6.70673	3.47502	8.07208	3.88836	3.02086	2.8888	1.65822	2.43214	2.89457
3789	13.718	698.659	DG 40:0|DG 10:0_30:0	[M+NH4]+	C43H84O5	3.59458	3.20417	9.15717	7.50889	1.59256	1.57553	3.35325	0.870648	0.601253	2.33243	3.21009	3.45675	1.47348	0.94362	1.48743	0.339238
4051	13.479	722.662	DG 42:2|DG 18:1_24:1	[M+NH4]+	C45H84O5	10.5676	15.1021	10.3833	20.0629	10.7975	16.416	8.2003	12.8752	3.81247	9.9515	2.08628	5.19418	5.57834	5.59043	1.74704	2.38782
4067	13.716	724.683	DG 42:1|DG 24:0_18:1	[M+NH4]+	C45H86O5	35.594	62.7184	34.3168	102.302	35.4072	71.9274	28.7285	35.9934	10.2222	24.3664	5.87413	19.3126	18.0908	26.3238	8.06342	13.5453
4378	13.983	752.709	DG 44:1|DG 26:0_18:1	[M+NH4]+	C47H90O5	4.22113	4.07337	6.15145	15.4436	4.78856	7.94222	4.44155	5.23944	1.14526	2.24001	2.23398	5.41843	3.15146	5.84898	1.44468	1.82058
4695	14.284	780.741	DG 46:1|DG 28:0_18:1	[M+NH4]+	C49H94O5	13.2686	7.85948	18.7915	28.729	12.6658	16.2701	16.5198	16.6043	3.12916	5.20771	5.58434	10.9054	9.02574	7.95445	5.20304	6.64568
4697	14.284	780.76	DG 46:1|DG 28:0_18:1	[M+NH4]+	C49H94O5	8.66333	4.88733	12.5515	16.9948	8.03753	10.6545	9.8592	8.47626	1.86091	3.44141	4.84201	6.3749	5.3213	7.48192	2.86299	2.96514
5030	14.63	808.771	DG 48:1|DG 30:0_18:1	[M+NH4]+	C51H98O5	22.8914	16.9224	31.5363	28.343	15.5041	13.8817	26.9498	15.6705	4.58728	11.1961	6.62443	12.5474	7.67654	6.2683	8.53799	5.88163
5289	15.009	836.798	DG 50:1|DG 32:0_18:1	[M+NH4]+	C53H102O5	0.810466	0.820962	2.06127	1.61772	0.243691	0.562214	0.929872	0.520134	0.218174	0.691812	1.13923	0.624637	0.143302	0.404705	0.513783	0.231376
950	6.66	316.321	SPB 19:0;2O	[M+H]+	C19H41NO2	0.983319	72.4528	0.382397	47.5575	0.617809	16.5256	0.3748	7.28909	0.501913	20.7053	0.0763776	8.51555	0.460682	6.35107	0.0563095	3.02666
1011	6.982	330.336	SPB 20:0;2O	[M+H]+	C20H43NO2	108.876	808.126	88.4802	823.378	74.3995	165.899	45.1915	52.4651	19.1213	252.668	36.4306	153.676	47.4792	83.815	16.13	23.365
2896	7.696	927.534	DLCL 36:2|DLCL 18:1_18:1	[M-H]-	C45H86O15P2	0.23185	0.886337	0.284818	5.8054	0.815064	0.500936	0.878894	0.327646	0.0892307	0.49308	0.198967	2.24119	0.587035	0.293275	1.06851	0.146099
1824	9.856	690.499	DMPE 30:0|DMPE 15:0_15:0	[M-H]-	C37H74NO8P	0.0535695	14.7192	0.060335	24.5401	0.0293427	0.345195	0.0295512	0.208232	0.0365759	7.31989	0.0273772	7.23443	0.0199797	0.0816772	0.0370284	0.133537
1969	8.861	728.509	DMPE 33:2|DMPE 15:1_18:1	[M-H]-	C40H76NO8P	0	2.83968	0.0104598	13.3742	0	2.13227	0	6.40274	0	1.14226	0.0209195	2.84554	0	0.43631	0	0.813634
2044	9.178	742.542	DMPE 34:2|DMPE 16:1_18:1	[M-H]-	C41H78NO8P	2.2165	4.71605	3.57107	7.98726	10.1368	23.1386	7.82605	19.1271	1.33018	1.66857	1.63846	2.14393	2.30419	2.21341	1.58556	3.98543
2122	9.563	756.546	DMPE 35:2|DMPE 17:1_18:1	[M-H]-	C42H80NO8P	0.0406902	1.00343	0.0391347	3.52891	0.0415893	2.50986	0.0500245	6.08459	0.0313842	0.272891	0.032637	0.997329	0.0149833	0.889687	0.0359889	2.3822
2197	9.98	770.562	DMPE 36:2|DMPE 18:1_18:1	[M-H]-	C43H82NO8P	21.3909	141.804	52.8957	229.286	101.857	326.594	99.4985	268.136	2.31681	84.8836	15.2738	67.4133	23.6922	71.1816	26.2108	59.2857
2198	11.257	770.562	DMPE 36:2|DMPE 18:1_18:1	[M-H]-	C43H82NO8P	13.4155	18.4164	16.6385	20.671	13.5956	18.9107	13.6145	16.2335	2.86315	15.6925	2.54032	8.60513	4.64641	5.39615	6.44114	7.13299
2832	13.637	596.533	SE 28:3/12:0	[M+NH4]+	C40H66O2	1.09462	0.112937	1.27707	0.153865	6.96678	1.99226	10.4238	2.78825	0.291383	0.0722205	0.408316	0.0648209	5.25521	1.21695	4.90979	0.767943
2833	13.766	596.54	SE 28:3/12:0	[M+NH4]+	C40H66O2	49.8611	12.9763	55.1443	20.3553	0.0629485	0.0088958	0.0777126	0.0131339	15.6441	6.55325	9.13745	7.03816	0.0900768	0.00870265	0.0486831	0.00648852
3046	14.109	624.576	SE 28:3/14:0	[M+NH4]+	C42H70O2	4.81603	2.84826	7.47266	2.31487	0.00145646	0.0296757	0.00800296	0.0195496	1.07111	1.60976	1.43759	0.679333	0.00291292	0.0325078	0.00862521	0.0159613
3131	13.832	636.567	SE 28:3/15:1	[M+NH4]+	C43H70O2	0.016401	0.242229	0.011414	0.295699	0.0129156	1.8453	0.00275095	2.54055	0.00388833	0.102176	0.0131834	0.259239	0.00976818	0.785603	0.0055019	2.51453
3165	14.295	638.588	SE 28:3/15:0	[M+NH4]+	C43H72O2	0.0550125	205.629	0.0665515	261.716	0.107679	0.275897	0.110803	0.274954	0.0585755	47.8312	0.0613445	35.2652	0.0686948	0.120349	0.0106113	0.123967
3253	14.141	650.584	SE 28:3/16:1	[M+NH4]+	C44H72O2	21.7478	20.4432	21.6661	21.3293	0.157625	2.93636	0.0616832	1.82787	9.71011	8.5937	11.3654	6.38668	0.179857	0.887073	0.0727664	0.459525
3290	14.476	652.605	SE 28:3/16:0	[M+NH4]+	C44H74O2	6.14185	4.01258	5.99719	5.35192	0.0151516	0.0505248	0.0271843	0.0302111	1.84105	1.22774	0.858714	2.2298	0.0106896	0.0478303	0.0186191	0.0213187
3389	14.314	664.602	SE 28:3/17:1	[M+NH4]+	C45H74O2	1.56153	126.952	3.87026	173.228	1.54756	1.41289	2.17353	2.41206	0.247746	36.9673	1.26199	36.7739	0.612275	0.20428	0.625716	1.27497
3544	14.348	678.616	SE 28:3/18:1	[M+NH4]+	C46H76O2	261.439	175.347	459.067	267.984	1964.91	1717.63	2932.17	2443.18	61.2535	75.5627	94.6276	43.0726	452.058	377.139	886.295	610.19
3545	14.514	678.62	SE 28:3/18:1	[M+NH4]+	C46H76O2	4985.87	3932.6	6579.29	5247.96	80.2969	76.1247	146.082	99.5062	1325.58	1206.57	941.752	355.889	34.1981	27.1659	50.42	52.9191
3604	14.911	680.631	SE 28:3/18:0	[M+NH4]+	C46H78O2	175.549	111.29	196.164	171.499	17.1047	14.009	22.681	18.1559	61.2989	36.1472	38.8275	18.9367	2.79932	1.32571	4.49375	3.84757
3709	14.508	690.61	SE 28:3/19:2	[M+NH4]+	C47H76O2	50.1471	38.2657	56.4159	37.1881	2.06299	0.719891	3.84978	1.04116	10.8719	4.32279	6.21467	6.26282	0.184228	0.13752	1.23472	0.312236
3723	14.682	692.627	SE 28:3/19:1	[M+NH4]+	C47H78O2	3.57281	13.3745	5.17631	20.2835	17.3752	13.6175	25.1593	15.104	1.60584	4.42468	0.980323	2.6419	3.39694	1.87964	4.33408	2.36924
3874	14.939	706.65	SE 28:3/20:1	[M+NH4]+	C48H80O2	21.3082	20.4406	27.1616	30.0565	0.0323395	0.0600404	0.070957	0.046189	8.56837	9.02645	6.11138	6.15634	0.0304737	0.0613647	0.0358874	0.0257445
4162	15.406	734.678	SE 28:3/22:1	[M+NH4]+	C50H84O2	0.722846	0.713158	1.40576	1.07175	0.00412668	0.000535415	0	0.00496218	0.45959	0.492734	0.736422	0.53012	0.00551408	0.00107083	0	0.00457297
4506	15.94	762.706	SE 28:3/24:1	[M+NH4]+	C52H88O2	1.15703	0.797857	1.63329	1.49371	0	0	0.00153904	0	0.759377	0.714064	0.730323	0.279763	0	0	0.00307808	0
4533	16.521	764.726	SE 28:3/24:0	[M+NH4]+	C52H90O2	3.15508	2.52664	3.3813	7.49132	0.0104625	0.00937196	0.00593318	0.0223887	1.72461	1.75754	1.40492	2.95956	0.0129694	0.0127502	0.00540402	0.0131839
246	5.152	213.185	FA 13:0	[M-H]-	C13H26O2	5.60392	6.0381	5.14332	6.12916	5.53912	7.53721	5.61214	5.93917	0.975353	0.0448952	0.705887	0.287589	0.5433	1.84593	0.269463	0.859732
266	5.591	227.203	FA 14:0	[M-H]-	C14H28O2	129.725	120.362	188.113	181.773	213.659	150.831	196.177	128.167	2.80141	14.3474	45.6667	20.8195	112.874	29.2979	59.3858	27.8914
292	5.408	239.198	FA 15:1	[M-H]-	C15H28O2	0.133976	40.2702	0.133807	74.6553	0.196716	40.2882	0.123101	39.2143	0.0312774	13.721	0.0444189	21.36	0.051094	17.7743	0.0582481	29.9605
307	5.987	241.219	FA 15:0	[M-H]-	C15H30O2	28.8201	4207.64	27.0742	8172.29	30.029	3130.25	28.1091	2339.88	1.42847	952.423	2.07521	1358.49	2.04432	1107.08	0.999905	1107.59
333	5.799	253.215	FA 16:1	[M-H]-	C16H30O2	20.8569	45.3445	31.3684	70.9342	182.221	127.8	98.5818	77.1133	3.50396	13.6546	10.9002	14.9888	114.481	54.2094	53.955	51.1558
347	6.352	255.234	FA 16:0	[M-H]-	C16H32O2	1664.78	1500.67	1925.73	1952.17	2743.23	1932.26	2226.37	1578.14	144.957	218.654	181.31	85.364	1098.81	412.83	502.775	188.726
371	5.814	265.218	FA 17:2	[M-H]-	C17H30O2	0.0154754	0.775853	0.0191006	5.06831	0.0188293	0.213758	0.0149696	0.565766	0.0047439	0.236784	0.00979002	2.16754	0.0168485	0.12792	0.00755669	0.598345
372	6.197	267.232	FA 17:1	[M-H]-	C17H32O2	6.52538	96.4492	7.40276	262.143	10.2356	97.2301	8.47474	113.528	1.09088	22.7362	0.606125	72.6341	4.3001	41.2168	0.68658	84.4495
375	6.692	269.249	FA 17:0	[M-H]-	C17H34O2	42.3594	147.952	45.36	290.593	48.771	135.648	46.5289	103.936	0.720516	36.721	2.95009	46.1675	5.70655	38.3764	3.5616	23.9641
382	6.163	279.233	FA 18:2	[M-H]-	C18H32O2	114.088	192.185	167.613	478.993	263.296	180.899	194.814	169.339	6.47183	30.3891	26.5315	95.3982	114.137	40.1853	63.7917	41.9261
383	6.046	279.234	FA 18:2	[M-H]-	C18H32O2	121.407	120.985	115.807	119.777	117.23	128.063	116.897	124.325	9.41253	6.5474	3.47989	6.14108	2.32052	12.7578	4.90205	9.38163
388	6.501	281.248	FA 18:1	[M-H]-	C18H34O2	1797.97	4118.48	3200.04	10878.4	12627.1	7492.4	7778.5	5163.12	324.411	920.402	1371.59	1995.47	7680.92	3008.74	3281.37	2517.76
415	7.004	283.262	FA 18:0	[M-H]-	C18H36O2	1947.47	1831.47	2405.69	2522.63	2610.39	2132.97	2129.04	1715.52	206.92	332.533	418.166	259.241	977.962	372.723	433.319	353.068
451	6.828	295.263	FA 19:1	[M-H]-	C19H36O2	0.213316	10.1945	0.368033	26.9823	1.38633	5.43015	1.29831	7.65757	0.0296743	3.31059	0.0960533	5.34839	1.28676	2.56529	0.823495	4.87252
470	6.832	307.256	FA 20:2	[M-H]-	C20H36O2	0.101501	0.55258	0.418593	3.75727	0.599682	0.233411	0.365362	0.506287	0.0316504	0.213819	0.0618885	0.817753	0.874792	0.102095	0.49528	0.284405
472	7.091	309.277	FA 20:1	[M-H]-	C20H38O2	60.0755	92.9434	99.7141	162.684	101.595	105.567	96.411	113.605	6.93156	27.0874	8.19339	36.1755	51.1601	25.0662	31.4593	25.0557
486	7.575	311.295	FA 20:0	[M-H]-	C20H40O2	57.135	83.2032	76.6926	104.537	75.8445	82.9664	69.6175	68.5141	6.4028	26.3042	13.5229	17.3719	22.5643	13.3067	12.341	14.866
564	7.637	337.313	FA 22:1	[M-H]-	C22H42O2	23.3421	38.8296	29.6142	41.9203	26.3422	35.4059	19.6042	26.7135	4.27931	8.98163	4.09733	9.22538	10.7754	7.37622	6.01822	7.82494
569	8.072	339.325	FA 22:0	[M-H]-	C22H44O2	50.6259	67.9585	76.0012	98.0313	61.9875	69.1324	56.3069	56.0298	6.99538	21.2607	11.2116	25.3008	21.3725	15.3424	13.4732	17.0523
604	8.314	353.337	FA 23:0	[M-H]-	C23H46O2	8.08491	6.72969	18.4657	9.14956	11.8833	10.2273	15.081	11.8194	2.45591	0.697642	9.38018	4.42101	5.9935	2.1028	5.64023	5.4896
626	8.103	365.337	FA 24:1	[M-H]-	C24H46O2	49.1752	86.9464	69.1257	80.6194	49.7086	72.6586	40.2917	65.4302	9.64753	28.7494	3.03794	21.8875	26.0345	19.905	14.5704	16.7664
634	8.587	367.355	FA 24:0	[M-H]-	C24H48O2	423.25	957.694	534.891	1236.11	781.117	1431.11	611.933	820.816	72.8346	328.673	97.9694	345.574	329.124	444.187	221.667	239.936
683	8.898	381.373	FA 25:0	[M-H]-	C25H50O2	1.30569	11.4113	1.23487	11.0253	2.15325	10.7637	1.75299	6.04659	0.682248	4.45855	0.550604	3.33281	1.05703	2.87471	0.823235	2.90272
744	8.594	393.371	FA 26:1	[M-H]-	C26H50O2	1.45014	5.86474	2.39669	5.04865	3.58024	7.40683	2.40608	7.91914	0.990645	3.10006	0.684361	2.702	2.56153	2.84609	1.54033	4.03356
760	9.265	395.385	FA 26:0	[M-H]-	C26H52O2	26.2024	104.71	31.7116	179.88	31.2299	71.4275	21.0883	44.7924	5.57751	38.5707	6.09934	57.9257	15.8361	16.4664	10.3093	11.6186
824	9.703	409.4	FA 27:0	[M-H]-	C27H54O2	0.0906569	1.78868	0.136946	2.45941	0.245878	0.929755	0.151373	0.512294	0.0387278	1.15579	0.0639472	0.194396	0.220489	0.45122	0.0509111	0.263127
860	10.21	423.422	FA 28:0	[M-H]-	C28H56O2	53.8058	121.565	76.4263	248.767	54.4204	82.5046	44.4127	68.3021	8.57675	49.3171	25.2736	73.5218	35.6423	21.7166	16.1243	17.3739
917	10.817	437.439	FA 29:0	[M-H]-	C29H58O2	0.682449	4.86885	1.50955	11.3033	1.53244	1.75882	1.53967	1.97908	0.260144	2.12962	1.00231	4.13433	1.62081	0.446215	0.561637	1.02299
957	10.216	449.426	FA 30:1	[M-H]-	C30H58O2	0.34669	1.00842	0.800459	3.14256	0.17317	0.203084	0.218014	0.281849	0.112943	0.713594	0.299492	1.16682	0.135548	0.123764	0.126875	0.120641
961	11.514	451.445	FA 30:0	[M-H]-	C30H60O2	57.5485	81.1426	90.6406	193.577	49.8118	48.1917	55.9357	49.8575	11.3018	27.2726	30.3711	39.116	25.7012	10.6725	17.5234	15.5378
1053	12.947	479.492	FA 32:0	[M-H]-	C32H64O2	10.2992	13.8598	15.3393	32.5152	3.81929	5.01006	7.33821	3.97018	2.72666	4.04521	8.02356	6.04285	2.80816	1.98722	3.1614	1.41856
1552	3.288	412.243	LPC 10:0	[M+H]+	C18H38NO7P	26.8424	13.2149	56.7247	26.5057	58.8468	23.2571	59.3906	22.6384	2.51501	6.55494	27.256	7.85869	46.3817	11.0652	19.7708	10.4585
1553	3.438	412.248	LPC 10:0/0:0	[M+H]+	C18H38NO7P	14.6322	6.29911	41.2235	11.5678	30.0236	13.4439	39.1245	12.9266	1.03496	2.74334	18.9895	3.00962	18.7306	5.73792	15.0421	8.50203
1743	4.47	440.274	LPC 12:0	[M+H]+	C20H42NO7P	88.697	45.4776	156.107	70.3808	177.255	76.0685	179.293	69.8582	13.7628	19.5161	60.4761	21.6642	123.286	28.8302	55.5839	32.8857
1745	4.675	440.279	LPC 12:0	[M+H]+	C20H42NO7P	17.6263	5.80856	42.79	8.58285	24.9064	10.247	32.8712	11.6654	1.98728	2.6613	19.3183	2.24213	15.7248	4.10731	11.2832	5.80309
2002	5.359	468.306	LPC 14:0	[M+H]+	C22H46NO7P	22.0125	21.0262	23.7883	21.8222	29.1203	23.8418	25.865	22.1609	2.44157	0.550553	2.17242	2.30659	5.26614	3.23509	4.87338	2.20717
2005	5.521	468.307	LPC 14:0	[M+H]+	C22H46NO7P	50.3402	21.5077	95.0684	23.3687	49.018	28.3301	56.0727	27.8096	4.55172	3.06852	48.9844	5.65286	17.4196	6.45794	17.9966	9.23998
2083	5.175	480.306	LPC 15:1	[M+H]+	C23H46NO7P	0.0146234	54.9026	0.0194723	56.6976	0.0230462	28.9553	0.0185163	36.1775	0.00926259	10.8295	0.0116721	9.5717	0.00798021	7.21214	0.0094069	11.4637
2101	5.735	482.318	LPC 15:0	[M+H]+	C23H48NO7P	0.0941467	200.467	0.137071	242.469	0.192517	193.594	0.12336	148.357	0.0237246	64.6752	0.0322293	55.4417	0.0468225	52.363	0.041978	54.7737
2103	5.883	482.328	LPC 15:0/0:0	[M+H]+	C23H48NO7P	1.13019	886.678	1.37124	910.087	1.44215	831.984	1.24634	601.306	0.113887	195.192	0.303998	196.077	0.198693	243.666	0.239697	298.485
2200	5.545	494.323	LPC 16:1	[M+H]+	C24H48NO7P	19.0203	33.8007	20.4219	29.1952	45.8219	54.542	32.3703	47.0746	4.14057	7.29862	5.56915	7.12722	14.1105	12.7588	15.1187	15.7333
2201	5.691	494.325	LPC 16:1/0:0	[M+H]+	C24H48NO7P	7.82108	6.91692	12.1484	6.34889	17.1724	12.2094	12.4959	10.758	0.525082	1.82847	4.11196	1.0237	4.99912	2.08377	2.76159	3.52188
2216	6.224	496.339	LPC 16:0/0:0	[M+H]+	C24H50NO7P	222.787	73.2356	388.903	99.0584	269.301	123.576	254.6	81.746	14.0069	23.6292	170.39	30.8774	65.9833	38.4417	83.9502	40.0904
2277	5.888	508.338	LPC 17:1	[M+H]+	C25H50NO7P	0.154411	45.3903	0.149083	56.2822	0.480354	25.5402	0.399537	39.1984	0.119119	9.40449	0.0673119	8.61741	0.364203	7.4407	0.253756	13.6339
2285	6.542	510.361	LPC 17:0	[M+H]+	C25H52NO7P	0.21922	21.1179	0.556309	16.7113	0.299926	11.0561	0.417122	5.02948	0.102663	3.80968	0.306394	4.16652	0.190773	4.04199	0.331959	2.37378
2337	6.06	520.34	LPC 18:2/0:0	[M+H]+	C26H50NO7P	7.21581	3.7805	13.9753	3.80256	10.525	4.62597	8.81266	5.00849	1.69896	1.12861	2.06011	1.49549	2.97749	1.42527	3.83221	1.88915
2338	5.931	520.341	LPC 18:2	[M+H]+	C26H50NO7P	6.45607	7.26438	6.8317	8.05991	3.77249	5.07608	3.46427	5.59255	1.03355	2.07293	2.45432	2.08939	1.06444	1.56209	1.30306	2.83875
2351	6.345	522.355	LPC 18:1/0:0	[M+H]+	C26H52NO7P	510.977	336.272	895.397	421.079	1018.87	557.571	914.795	588.002	69.8244	84.8187	217.553	82.5185	385.109	76.7297	325.341	234.651
2352	6.215	522.355	LPC 18:1	[M+H]+	C26H52NO7P	822.168	721.628	832.667	796.173	937.592	958.904	773.13	955.029	123.523	165.551	148.331	169.282	213.045	266.573	343.946	436.418
2375	6.84	524.372	LPC 18:0/0:0	[M+H]+	C26H54NO7P	100.783	105.433	158.933	106.462	78.0282	39.9218	58.5417	23.1511	18.4913	35.6512	67.0573	32.2109	30.1809	18.5815	23.1223	11.7772
2567	6.907	550.386	LPC 20:1	[M+H]+	C28H56NO7P	1.02078	0.672358	2.73035	0.525696	2.83169	0.988907	2.83483	0.935279	0.210738	0.40386	0.709477	0.273371	1.5151	0.459571	1.20719	0.456473
2937	8.303	608.466	LPC 24:0	[M+H]+	C32H66NO7P	1.78216	10.4316	3.14215	11.0673	1.32652	1.45932	0.478946	0.324716	0.694133	3.34558	1.91066	3.10594	0.967668	0.769079	0.147505	0.186654
3127	8.839	636.494	LPC 26:0/0:0	[M+H]+	C34H70NO7P	11.6143	11.8445	10.057	10.1425	10.9422	10.6859	9.86652	10.7119	1.34337	1.68126	1.17383	1.07121	1.68112	1.08005	1.87711	1.57753
1213	3.461	370.198	LPE 10:0	[M+H]+	C15H32NO7P	0.576658	0.327933	2.92863	0.46594	0.635476	0.356174	1.15289	0.357093	0.195271	0.194615	1.79185	0.125305	0.789694	0.308793	0.519183	0.281172
1460	4.548	398.23	LPE 12:0	[M+H]+	C17H36NO7P	1.06571	0.893293	3.49461	0.843595	1.77784	0.810018	1.83865	0.379066	0.281727	0.70274	1.67526	0.367775	1.80103	0.413585	0.835341	0.173162
1461	4.734	398.232	LPE 12:0	[M+H]+	C17H36NO7P	1.03478	0.19195	5.52125	0.413033	1.07313	0.282008	1.98188	0.141653	0.541773	0.0991462	4.91622	0.248679	1.30251	0.200452	1.66754	0.0881291
1673	5.589	426.264	LPE 14:0	[M+H]+	C19H40NO7P	0.999885	0.288234	5.08324	0.820976	1.35212	0.242928	1.8786	0.187938	0.458564	0.126124	3.62151	0.797779	1.18511	0.104297	1.11678	0.0960704
1736	5.25	438.261	LPE 15:1	[M+H]+	C20H40NO7P	0.133053	76.0093	0.132356	81.6919	0.114429	23.0838	0.133577	24.2591	0.0379215	22.0894	0.0264019	12.5847	0.020841	9.63979	0.0705288	9.36007
1744	5.952	440.275	LPE 15:0	[M+H]+	C20H42NO7P	0.951642	277.031	1.04504	302.392	0.737349	106.223	1.01486	84.1832	0.168914	69.6899	0.328894	69.146	0.226037	30.2567	0.325555	36.2059
1892	5.618	452.279	LPE 16:1	[M+H]+	C21H42NO7P	49.1121	79.1112	48.0376	57.4401	65.7299	67.1187	45.1521	44.8823	8.12621	26.0818	8.24832	12.688	28.8508	20.9803	20.0874	15.2167
1904	6.291	454.29	LPE 16:0	[M+H]+	C21H44NO7P	21.0131	20.9222	52.7052	31.5798	44.2954	13.6452	41.2797	7.59191	5.3538	5.32903	22.7189	8.29469	22.999	5.08641	11.9841	4.29643
1984	5.964	466.294	LPE 17:1	[M+H]+	C22H44NO7P	0.619864	95.3135	0.95598	98.5904	0.835459	29.8786	0.730346	43.5716	0.236819	30.7212	0.333173	17.6092	0.422513	12.0718	0.519207	12.3695
2072	6.02	478.289	LPE 18:2	[M+H]+	C23H44NO7P	2.08326	4.11433	3.13614	3.83562	1.18061	1.6651	1.14358	1.16071	0.863859	1.75725	0.917379	1.7946	0.51011	0.850585	0.689086	0.650783
2073	6.127	478.294	LPE 18:2	[M+H]+	C23H44NO7P	4.98447	3.7388	14.9858	3.74445	5.35617	2.47018	7.15824	3.78026	3.96327	1.77478	7.15647	1.91626	1.86495	0.339774	5.60645	2.57365
2082	6.29	480.306	LPE 18:1	[M+H]+	C23H46NO7P	513.975	1088.17	640.387	931.332	517.251	808.433	341.445	676.651	52.1637	358.772	76.4829	174.796	211.542	280.613	203.082	261.341
2084	6.411	480.308	LPE 18:1	[M+H]+	C23H46NO7P	317.808	544.768	776.184	533.546	429.991	443.732	568.342	495.018	123.552	166.735	205.531	92.7347	132.515	120.39	251.782	161.204
2102	6.908	482.325	LPE 18:0	[M+H]+	C23H48NO7P	8.34568	63.4183	17.372	81.1717	6.2224	6.77402	4.24344	1.97258	1.96319	21.1958	9.32284	22.9829	3.27316	3.75928	2.88164	1.0781
2286	7.569	510.37	LPE 20:0	[M+H]+	C25H52NO7P	7.92	7.72604	6.71089	7.92412	6.45898	7.1875	8.05766	8.89539	1.83255	1.10117	0.988872	0.609731	1.26909	0.85806	1.15881	1.17613
1016	5.487	469.256	LPG 15:0	[M-H]-	C21H43O9P	0.205064	6.14117	0.171095	4.34076	0.175146	4.88819	0.18166	3.06516	0.0543987	1.9652	0.039507	3.8413	0.0588034	1.33055	0.0482323	1.69752
1182	3.824	515.224	LPI 12:0	[M-H]-	C21H41O12P	28.4627	25.5253	111.035	76.7088	28.7851	25.9031	52.7291	39.1276	8.87688	17.9733	70.2562	41.7905	34.0641	19.9268	26.5002	30.8462
1255	5.02	543.255	LPI 14:0	[M-H]-	C23H45O12P	33.1179	4.11334	129.834	20.3128	21.9341	8.23789	29.26	8.0465	6.57027	5.77387	86.4202	11.6228	25.9883	8.86981	24.5558	11.3306
1256	4.849	543.263	LPI 14:0	[M-H]-	C23H45O12P	0.643652	1.75102	2.30466	4.76576	1.05266	1.15356	0.961833	1.77934	0.301158	2.16937	1.34107	5.99292	1.12021	1.03432	0.514232	1.62017
1282	4.672	555.253	LPI 15:1	[M-H]-	C24H45O12P	0.0182934	73.1287	0.0114487	82.6362	0.0120439	14.8249	0.00980443	21.2276	0.0230998	33.713	0.0132238	24.4097	0.0240879	7.70972	0.0113255	9.49113
1289	5.383	557.27	LPI 15:0	[M-H]-	C24H47O12P	0.289349	1444.6	0.455941	2421.29	0.279675	823.475	0.261508	876.76	0.134753	708.678	0.142035	695.907	0.0291053	413.642	0.114371	476.093
1329	5.058	569.27	LPI 16:1	[M-H]-	C25H47O12P	10.1481	39.7023	18.8344	46.8572	13.2224	31.8373	12.631	30.9202	3.8273	22.9417	10.2206	15.9872	8.26856	15.3101	5.31343	12.0809
1330	5.198	569.274	LPI 16:1	[M-H]-	C25H47O12P	1.30575	1.32397	8.10659	2.19441	4.24242	1.90995	2.75619	3.35508	0.941933	1.08633	5.82033	1.10738	4.76162	1.66893	1.50119	4.23848
1342	5.716	571.284	LPI 16:0	[M-H]-	C25H49O12P	267.175	208.323	883.244	481.685	261.946	212.632	360.273	178.117	80.4252	115.27	395.385	144.828	157.655	110.658	159.688	96.0387
1396	5.399	583.284	LPI 17:1	[M-H]-	C26H49O12P	0.0562348	51.7744	0.0842549	88.2806	0.0683257	14.5966	0.0746508	35.4948	0.0234501	30.933	0.0537724	24.5402	0.0495307	6.40406	0.0280065	16.4208
1407	6.034	585.301	LPI 17:0	[M-H]-	C26H51O12P	0.093921	24.1032	0.936715	21.9976	0.157671	7.76338	0.182113	6.11672	0.0749926	7.27821	0.573504	6.88002	0.215853	3.11355	0.12543	1.92344
1450	5.719	597.297	LPI 18:1	[M-H]-	C27H51O12P	785.693	907.374	1043.77	1379.61	506.775	665.018	522.924	798.161	27.2222	507.07	281.078	417.448	184.912	256.382	265.23	386.785
1458	6.317	599.325	LPI 18:0	[M-H]-	C27H53O12P	43.7397	84.6307	161.828	176.805	31.9884	37.7745	36.9964	23.1661	10.971	47.1408	91.6793	55.265	27.6592	32.7174	21.2567	16.5033
1058	5.438	482.248	LPS 15:0	[M-H]-	C21H42NO9P	0.112699	601.464	0.127549	508.701	0.144847	225.587	0.0739401	140.818	0.0223614	232.467	0.0700766	155.586	0.0791208	69.3506	0.0314904	52.1016
1112	5.77	496.268	LPS 16:0	[M-H]-	C22H44NO9P	53.7446	72.532	158.873	89.0928	53.6875	33.001	62.7612	12.615	16.1576	32.1365	56.4157	45.5038	33.7138	15.1824	30.105	10.0405
1161	5.446	508.256	LPS 17:1	[M-H]-	C23H44NO9P	0.0479463	30.328	0.0328958	28.746	0.042167	7.48388	0.109035	13.0593	0.0161059	13.1306	0.0242967	6.7768	0.0489976	4.35249	0.0756542	4.39322
1167	6.098	510.278	LPS 17:0	[M-H]-	C23H46NO9P	0.0174816	23.8284	0.070038	9.1112	0.0269859	0.495859	0.0261703	0.172005	0.0156652	11.1379	0.0544637	3.96021	0.0327247	0.19187	0.0332469	0.1253
1196	5.77	522.282	LPS 18:1	[M-H]-	C24H46NO9P	754.807	603.543	1048.62	699.097	776.882	658.287	627.206	561.506	76.2627	260.843	180.941	169.42	325.713	161.248	213.196	186.311
1198	6.443	524.296	LPS 18:0	[M-H]-	C24H48NO9P	1.21649	21.7384	1.5109	31.0951	0.412421	0.759026	0.294422	0.32794	0.257159	13.7861	0.887912	14.556	0.17149	0.539645	0.188718	0.374031
1026	6.544	334.294	MG 15:0	[M+NH4]+	C18H36O4	0.440951	6.86826	0.537879	15.7373	0.496632	2.97498	0.439811	1.84703	0.0635796	1.76428	0.13414	1.29863	0.109461	1.30043	0.250922	1.00101
1111	6.861	348.31	MG 16:0	[M+NH4]+	C19H38O4	80.492	66.7981	41.0516	64.8719	46.5534	45.6871	35.1755	46.746	21.2037	23.2807	11.788	25.061	10.5104	11.0206	15.0824	13.0912
1260	7.437	376.344	MG 18:0	[M+NH4]+	C21H42O4	179.588	164.65	103.975	205.24	112.034	126.686	78.9825	119.61	63.4148	36.0756	20.9172	41.4471	27.0309	33.535	22.0246	24.3638
3046	10.496	1100.72	MIPC 43:0;O4|MIPC 20:0;3O/23:0;(2OH)	[M-H]-	C55H108NO18P	0.151144	7.66154	0.148094	26.9505	0.107516	3.02311	0.135062	9.13547	0.0414559	1.69268	0.160095	1.08111	0.0377919	0.539062	0.0433438	1.90168
3058	11.065	1114.75	MIPC 44:0;O4|MIPC 20:0;3O/24:0;(2OH)	[M-H]-	C56H110NO18P	197.744	213.005	160.996	321.958	118.214	157.453	115.14	150.144	39.9298	72.8827	42.2438	43.6466	17.0089	17.5607	29.6809	29.9503
1915	9.539	716.51	MMPE 33:1|MMPE 15:0_18:1	[M-H]-	C39H76NO8P	0.126679	10.2332	0.252253	15.5968	0.161276	11.5855	0.113759	6.33219	0.0661664	5.89112	0.0642398	8.81433	0.0809761	4.42524	0.0987798	4.79707
2124	10.099	756.558	MMPE 36:2|MMPE 18:1_18:1	[M-H]-	C42H80NO8P	2.93389	79.8634	12.2777	102.676	48.7928	194.577	44.322	131.73	1.93846	38.582	8.12739	29.6115	16.5502	22.8433	16.359	40.5901
457	4.491	297.244	FA 18:1;1O	[M-H]-	C18H34O3	201.278	196.886	193.205	204.199	202.34	216.576	199.281	189.925	6.02877	7.75564	10.6583	8.8175	3.55198	19.1853	9.90425	8.6289
463	6.128	299.259	FA 18:0;2O	[M-H]-	C18H36O3	27.3241	13.8843	52.4721	86.4122	81.8467	19.1578	88.4289	29.8757	4.35055	3.77456	1.03166	14.8537	17.8064	4.81999	25.0485	8.18876
688	7.685	383.35	FA 24:0;2O	[M-H]-	C24H48O3	21.9563	31.295	54.7097	39.1819	32.7408	25.7387	45.3521	32.0381	6.9953	9.12163	4.20687	4.99792	7.62456	7.18772	20.5143	8.0482
1894	7.317	710.453	PC 25:0;O|PC 15:0_10:0;O	[M+CH3COO]-	C33H66NO9P	0.00670498	11.1451	0	9.87499	0.00762615	9.23992	0	4.25441	0.01341	7.14472	0	6.2671	0.0152523	4.84149	0	1.6917
1945	7.544	724.484	PC 26:0;O|PC 16:0_10:0;O	[M+CH3COO]-	C34H68NO9P	6.90612	2.17241	6.84624	0.997265	9.05599	1.86711	5.30301	0.561433	5.4574	2.19537	3.41439	0.941319	2.27209	0.674027	1.47781	0.210589
2083	7.635	750.498	PC 28:1;O|PC 18:1_10:0;O	[M+CH3COO]-	C36H70NO9P	11.2708	2.56047	12.5627	0.503961	12.1213	2.08074	9.86562	1.03865	6.61844	1.49562	2.97782	0.213318	3.46796	0.692402	3.62664	0.343956
2099	7.981	752.502	PC 28:0;O|PC 18:0_10:0;O	[M+CH3COO]-	C36H72NO9P	28.6016	8.37031	21.5099	17.8106	20.0113	15.1012	17.8378	9.74799	10.3885	6.05657	3.08711	9.58832	4.24479	5.2067	4.39208	4.0788
2473	9.51	818.543	PC 33:2;O|PC 16:0_17:2;O	[M+CH3COO]-	C41H78NO9P	9.71366	1.60377	5.90195	1.2696	7.37747	2.20886	6.49447	2.17273	1.29558	0.0851759	3.23108	0.232744	3.24663	1.21365	4.78415	0.897976
2496	7.816	820.575	PC 33:1;O|PC 15:0_18:1;O	[M+CH3COO]-	C41H80NO9P	0.021592	41.9305	0.0014909	39.6662	0.0332129	6.10871	0	7.54605	0.0252738	26.0899	0.00298179	8.4917	0.0231532	3.02172	0	3.58717
2634	10.317	846.597	PC 35:2;O|PC 18:1_17:1;O	[M+CH3COO]-	C43H82NO9P	26.888	11.1469	22.9527	10.9247	21.9091	16.1279	18.1157	23.7739	7.50098	7.15749	4.11939	2.3034	4.6031	4.57448	6.92762	11.1105
2643	9.895	848.589	PC 35:1;O|PC 18:1_17:0;O	[M+CH3COO]-	C43H84NO9P	57.0768	164.932	54.43	161.202	51.0107	139.404	59.4816	138.17	11.1235	11.1611	9.11999	12.1345	8.82474	15.221	14.5314	11.5992
2644	10.896	848.591	PC 35:1;O|PC 18:0_17:1;O	[M+CH3COO]-	C43H84NO9P	73.1425	63.4118	73.6896	106.729	119.431	80.893	88.7657	63.4789	21.3227	36.5901	15.2347	34.1124	34.0146	22.0233	35.5737	33.9238
2695	8.019	860.608	PC 36:2;O|PC 18:1_18:1;O	[M+CH3COO]-	C44H84NO9P	120.339	30.8566	73.2134	23.0758	40.0852	16.8551	27.4942	34.5421	47.0932	17.828	23.277	5.34298	17.1645	10.7116	26.3977	20.4779
2056	7.923	744.505	PE 35:2;O|PE 18:1_17:1;O	[M-H]-	C40H76NO9P	0.0243575	8.67618	0.0143259	10.0114	0.0181025	0.581382	0.0338635	2.99489	0.0186638	5.27482	0.00969155	5.76555	0.0210936	0.236703	0.025399	2.1069
2129	8.092	758.541	PE 36:2;O|PE 18:1_18:1;O	[M-H]-	C41H78NO9P	11.6683	25.8615	5.77574	27.0616	7.72001	12.7063	4.07996	16.6543	4.71895	11.9747	1.04008	6.8066	2.69205	4.36151	2.46249	5.57824
2164	7.691	765.446	PI 28:2;O|PI 14:1_14:1;O	[M-H]-	C37H67O14P	2.30802	27.6869	5.10296	39.1164	2.64466	20.1558	4.91857	21.0061	0.658901	9.97727	3.15151	17.3891	0.478145	5.8516	2.35042	3.67871
2193	7.458	769.436	PI 28:0;O|PI 18:0_10:0;O	[M-H]-	C37H71O14P	11.2033	4.65409	6.73961	7.68197	6.36459	2.37841	3.01952	0.784648	6.32622	2.2158	2.4715	3.84767	4.51968	0.779032	0.834558	0.375291
2590	7.323	837.507	PI 33:1;O|PI 15:0_18:1;O	[M-H]-	C42H79O14P	0	24.5981	0	55.6386	0.00742571	6.59021	0	8.81503	0	18.1853	0	11.3937	0.0148514	3.95375	0	4.79436
4098	13.02	728.63	TG 40:0;1O|TG 15:0_15:0_10:0;1O	[M+NH4]+	C43H82O7	2.04756	3.88275	1.73644	5.4663	1.28187	2.32632	1.56586	1.59529	0.924204	0.96061	0.43948	1.53228	0.288153	0.450918	0.293888	0.216473
4178	13.523	736.623	TG 41:3;1O|TG 8:0_18:1_15:2;1O	[M+NH4]+	C44H78O7	13.0059	10.7495	14.4886	13.6036	1.76901	1.76292	2.90568	1.76034	3.00171	3.92781	1.8659	2.22441	0.349606	0.661455	0.598773	0.864873
4373	12.798	752.641	TG 42:2;1O|TG 8:0_18:1_16:1;1O	[M+NH4]+	C45H82O7	0.087147	0.0332588	0.165865	0.0404745	0.165229	0.0466063	0.409435	0.063212	0.0186711	0.0121611	0.0559566	0.0224226	0.123458	0.0136809	0.236427	0.0217538
4572	12.092	768.667	TG 43:1;1O|TG 10:0_15:0_18:1;1O	[M+NH4]+	C46H86O7	0.468102	0.516268	0.685073	1.92602	0.484994	0.647401	0.520794	0.79145	0.0539895	0.219834	0.101525	0.384418	0.126401	0.195108	0.161138	0.0392881
4592	12.904	770.672	TG 43:0;1O|TG 10:0_15:0_18:0;1O	[M+NH4]+	C46H88O7	0.00937764	0.748708	0.103212	4.32567	0.0683143	1.28841	0.0122521	2.75943	0.00735645	0.335851	0.0964454	1.53312	0.107361	0.327192	0.00985533	0.554301
4594	12.913	770.687	TG 43:0;1O|TG 10:0_15:0_18:0;1O	[M+NH4]+	C46H88O7	0.236488	0.909706	0.132321	5.96258	0.159349	1.70374	0.167579	4.10776	0.208889	0.388636	0.148077	1.78777	0.180939	0.237284	0.141928	0.948003
4674	13.681	778.668	TG 44:3;1O|TG 10:0_18:1_16:2;1O	[M+NH4]+	C47H84O7	3.10038	8.04468	2.95803	15.8492	3.11487	4.69535	3.51006	8.00585	0.313161	2.48306	0.179915	2.27378	0.47135	1.43319	1.08823	2.32627
4688	13.133	780.655	TG 44:2;1O|TG 10:0_17:0_17:2;1O	[M+NH4]+	C47H86O7	1.34378	0.696077	1.97282	0.895956	1.38373	0.917188	3.31946	1.37371	0.208729	0.124272	0.765406	0.320831	0.549759	0.374164	1.34209	0.466272
4689	12.998	780.655	TG 44:2;1O|TG 10:0_18:1_16:1;1O	[M+NH4]+	C47H86O7	0.70255	0.514814	1.3044	0.581207	1.1491	0.453737	2.51558	0.682346	0.214972	0.355651	0.49287	0.420873	0.648129	0.13651	0.999978	0.334935
4710	13.198	782.678	TG 44:1;1O|TG 10:0_17:0_17:1;1O	[M+NH4]+	C47H88O7	2.48568	0.739961	2.08581	2.24916	1.99999	1.3073	2.93639	0.737697	1.10758	0.582203	0.344459	0.941752	1.23597	0.999242	0.991326	0.331003
4757	13.072	784.702	TG 44:0;1O|TG 8:0_18:0_18:0;1O	[M+NH4]+	C47H90O7	3.74565	0.305416	3.3823	2.12972	4.41638	1.21138	7.14557	2.0791	1.91815	0.230639	1.41382	0.926281	0.782007	0.330687	2.46425	0.712985
4940	13.161	798.714	TG 45:0;1O|TG 12:0_15:0_18:0;1O	[M+NH4]+	C48H92O7	0.0411543	1.21177	0.0798495	5.29561	0.0564358	1.48801	0.0926342	3.21668	0.0187248	0.586289	0.0268384	1.73667	0.0365201	0.38089	0.00520506	0.752863
4959	13.526	800.691	TG 44:0;2O|TG 15:0_15:0_14:0;2O	[M+NH4]+	C47H90O8	0.232822	2.18213	0.212718	2.60225	0.0804673	1.3392	0.119325	1.01999	0.080874	0.319918	0.199965	0.540802	0.0697632	0.338582	0.0732644	0.297335
5025	12.886	808.712	TG 46:2;1O|TG 10:0_18:1_18:1;1O	[M+NH4]+	C49H90O7	3.14625	0.13687	6.27168	0.733785	2.67085	0.175272	7.16739	2.11924	1.42193	0.117448	3.42234	0.263865	1.70316	0.0723318	3.1961	1.18349
5048	13.109	810.709	TG 46:1;1O|TG 10:0_18:1_18:0;1O	[M+NH4]+	C49H92O7	13.9817	2.88099	16.9408	9.37875	12.5597	3.4384	23.2611	8.44767	5.55489	1.47642	6.58633	2.7608	5.12949	0.544781	9.66397	3.46438
5066	13.263	812.729	TG 46:0;1O|TG 10:0_18:0_18:0;1O	[M+NH4]+	C49H94O7	13.321	2.25718	10.5344	8.49314	13.0466	4.35385	15.373	5.14264	6.73621	1.6158	3.20545	2.64239	3.35869	0.829944	5.14623	2.81491
5167	13.22	824.734	TG 47:1;1O|TG 15:0_15:0_17:1;1O	[M+NH4]+	C50H94O7	0.369772	1.51721	0.56144	4.92454	0.391031	0.58912	0.628095	1.46208	0.177191	0.663137	0.12239	2.56911	0.253684	0.187049	0.166749	0.889967
5285	13.141	836.73	TG 48:2;1O|TG 12:0_18:1_18:1;1O	[M+NH4]+	C51H94O7	4.51163	2.06368	8.43102	7.16448	3.76455	1.54006	9.36979	5.01559	1.69264	1.0354	5.30693	2.69745	2.11284	0.398344	4.0303	1.82362
5303	13.286	838.745	TG 48:1;1O|TG 12:0_18:1_18:0;1O	[M+NH4]+	C51H96O7	4.78087	6.8978	7.02618	34.3753	4.7499	3.64776	11.5046	11.8382	2.35113	2.92258	2.87974	13.4068	2.38019	0.470576	5.24253	5.4365
5320	13.447	840.764	TG 48:0;1O|TG 15:0_15:0_18:0;1O	[M+NH4]+	C51H98O7	3.38346	9.81635	2.75798	30.7085	2.97298	6.52316	3.72713	10.144	1.77204	4.98227	0.880859	8.89579	0.903042	1.46045	1.41909	3.48593
5420	13.381	852.758	TG 49:1;1O|TG 15:0_16:1_18:0;1O	[M+NH4]+	C52H98O7	0.785603	2.08566	1.07155	7.77328	0.372118	2.59022	0.810237	4.15861	0.372955	1.1859	0.292121	1.89934	0.322502	0.314394	0.313685	1.15328
5482	14.301	860.739	TG 50:4;1O|TG 15:1_18:1_17:2;1O	[M+NH4]+	C53H94O7	0.0143569	7.45825	0.0140358	29.3672	0.00769003	4.79292	0.0213909	12.6498	0.013254	3.38083	0.016275	10.4244	0.00506431	0.401341	0.028256	8.61963
5520	13.632	864.765	TG 50:2;1O|TG 16:0_18:1_16:1;1O	[M+NH4]+	C53H98O7	0.358785	0.292709	0.42638	0.742141	0.958088	0.576952	1.56714	0.701964	0.203741	0.140965	0.263057	0.329988	0.49243	0.217709	1.30789	0.437136
5521	13.344	864.769	TG 50:2;1O|TG 15:0_18:1_17:1;1O	[M+NH4]+	C53H98O7	0.357868	1.77327	0.428124	9.07839	0.44299	0.756406	1.16039	3.47857	0.169321	1.11373	0.368833	5.61818	0.287745	0.194969	0.862829	2.57199
5538	13.461	866.779	TG 50:1;1O|TG 15:0_18:1_17:0;1O	[M+NH4]+	C53H100O7	1.21936	1.63465	1.09874	10.1706	1.82585	1.42518	2.99429	5.11783	0.722299	0.875246	0.644941	4.06584	0.823873	0.268135	1.97854	1.8512
5604	13.615	876.755	TG 51:3;1O|TG 15:0_19:1_17:2;1O	[M+NH4]+	C54H98O7	1.15352	2.95214	0.879453	9.24325	0.251896	3.62628	0.149562	6.05233	0.57772	1.26006	0.29119	2.73511	0.106713	1.08603	0.0601217	2.27343
5605	13.261	876.771	TG 51:3;1O|TG 15:0_18:1_18:2;1O	[M+NH4]+	C54H98O7	0.0283453	0.427277	0.0311238	2.75242	0.0433086	0.185948	0.0504036	1.6142	0.0242509	0.299663	0.0200695	1.60976	0.0511404	0.0543854	0.0268328	1.20733
5622	13.423	878.775	TG 51:2;1O|TG 15:0_18:1_18:1;1O	[M+NH4]+	C54H100O7	0.234376	11.4569	0.506226	51.9094	0.366332	10.852	0.589438	35.6002	0.098211	5.65527	0.475725	14.2105	0.198616	2.46276	0.289792	12.2751
5642	13.561	880.795	TG 51:1;1O|TG 15:0_18:1_18:0;1O	[M+NH4]+	C54H102O7	0.150755	9.26458	0.201934	44.8539	0.14375	13.3018	0.267821	37.6194	0.0719089	4.82525	0.0767225	12.6427	0.0541266	3.40726	0.116102	15.177
5686	13.654	890.773	TG 52:3;1O|TG 17:0_18:1_17:2;1O	[M+NH4]+	C55H100O7	2.52542	0.815695	3.6156	3.10909	5.6189	3.51141	8.72884	5.43589	1.02756	0.501461	1.61597	1.0266	2.38681	1.11102	5.44958	2.85456
5688	13.789	890.78	TG 52:3;1O|TG 18:1_18:1_16:1;1O	[M+NH4]+	C55H100O7	2.65812	1.13591	3.92156	2.53526	5.18167	3.44385	7.37213	5.2084	1.18621	0.507683	2.06263	0.556675	1.93326	0.525757	4.78425	2.86285
5689	13.364	890.783	TG 52:3;1O|TG 16:1_18:1_18:1;1O	[M+NH4]+	C55H100O7	1.24246	0.355593	1.48915	1.90317	1.37662	0.403343	3.61751	2.89917	0.833962	0.181958	2.10062	1.17256	0.950629	0.0537297	4.55667	2.42949
5707	13.504	892.792	TG 52:2;1O|TG 16:0_18:1_18:1;1O	[M+NH4]+	C55H102O7	7.10774	1.59563	6.22725	6.09545	9.34107	3.08532	14.3529	9.368	3.62102	0.851681	3.47418	2.21154	4.33634	0.730053	10.65	4.58585
5727	13.665	894.805	TG 52:1;1O|TG 16:0_18:1_18:0;1O	[M+NH4]+	C55H104O7	4.95417	0.569632	4.37759	1.8613	7.48826	2.11042	11.2448	4.18544	2.80257	0.328986	1.8497	0.659549	2.67466	0.651366	7.32179	2.38535
5784	13.456	904.79	TG 53:3;1O|TG 18:1_18:1_17:1;1O	[M+NH4]+	C56H102O7	0.0525675	1.85819	0.0720493	7.34289	0.117352	1.27804	0.285782	5.4275	0.0188991	1.27848	0.0619276	3.67321	0.0690486	0.722527	0.30495	5.05297
5804	13.598	906.814	TG 53:2;1O|TG 18:1_18:1_17:0;1O	[M+NH4]+	C56H104O7	0.10367	0.537724	0.09499	6.52756	0.121235	0.642567	0.385405	4.99124	0.0671384	0.309928	0.0538576	2.27529	0.0543575	0.295067	0.382179	1.90433
5854	13.746	916.8	TG 54:4;1O|TG 18:1_18:1_18:2;1O	[M+NH4]+	C57H102O7	1.46166	0.520788	3.05553	2.83354	2.02517	1.18197	4.96623	4.70288	0.809652	0.229981	2.33002	1.06226	1.03715	0.296255	3.10297	2.7333
5855	13.435	916.8	TG 54:4;1O|TG 18:1_18:1_18:2;1O	[M+NH4]+	C57H102O7	0.505667	0.0934662	0.971168	0.733855	0.393572	0.0812758	1.47573	0.794054	0.285103	0.0393329	0.726642	0.605675	0.342705	0.0249708	1.52797	0.803851
5856	14.976	916.81	TG 54:4;1O|TG 18:1_18:1_18:2;1O	[M+NH4]+	C57H102O7	0.010844	0.373035	0.0322746	2.27968	0.0376117	0.250529	0.145127	1.55635	0.0067969	0.258618	0.0276682	0.853818	0.0151716	0.105946	0.0989108	0.911914
5878	13.542	918.806	TG 54:3;1O|TG 18:1_18:1_18:1;1O	[M+NH4]+	C57H104O7	25.6658	7.74579	38.602	32.6706	25.0412	10.3887	51.4395	40.1635	11.8726	4.27914	25.676	12.666	12.9392	1.79601	38.7621	19.9137
5879	13.884	918.814	TG 54:3;1O|TG 19:0_18:1_17:2;1O	[M+NH4]+	C57H104O7	0.979931	0.360898	1.77735	2.35861	2.05355	1.65736	3.45542	3.21034	0.545195	0.229065	1.04512	0.770907	0.827424	0.489169	2.52342	1.931
5887	13.776	920.788	TG 53:3;2O|TG 18:1_18:1_17:1;2O	[M+NH4]+	C56H102O8	1.91103	7.09947	2.12954	10.563	3.60059	6.67009	4.06385	6.25761	1.26002	3.78817	1.68775	3.06653	1.53925	0.759656	3.46176	2.94525
5889	13.695	920.819	TG 54:2;1O|TG 18:1_18:1_18:0;1O	[M+NH4]+	C57H106O7	26.8661	6.74315	27.2343	28.7439	36.5541	12.7404	56.8528	36.7003	12.8259	3.07622	12.9754	6.35286	15.2265	2.31671	35.2059	16.8312
5900	13.88	922.838	TG 54:1;1O|TG 18:0_18:1_18:0;1O	[M+NH4]+	C57H108O7	7.32105	1.87545	5.29603	4.71485	7.7407	1.93633	12.3011	5.1936	3.42438	1.05524	2.04426	1.46285	3.02565	0.269924	9.26551	3.08021
6109	14.678	974.871	TG 58:3;1O|TG 18:1_18:1_22:1;1O	[M+NH4]+	C61H112O7	0.497322	0.293525	0.57665	0.616615	0.733977	0.611906	1.28545	0.629605	0.268662	0.169478	0.3536	0.169071	0.338519	0.220122	0.969969	0.210998
1659	7.057	652.412	PC 22:0|PC 10:0_12:0	[M+CH3COO]-	C30H60NO8P	19.2806	0.760149	38.8834	1.19368	4.31612	0.592103	8.42782	0.584732	9.04508	0.631977	23.7587	0.751185	5.73331	0.434919	8.66407	0.464031
1720	7.358	666.423	PC 23:0|PC 8:0_15:0	[M+CH3COO]-	C31H62NO8P	0.0204922	156.785	0.00849437	268.632	0.0205611	145.601	0.0115741	77.8125	0.0263375	97.5753	0.0169887	81.6544	0.0142992	60.6507	0.0133701	40.0483
1781	7.585	680.449	PC 24:0|PC 8:0_16:0	[M+CH3COO]-	C32H64NO8P	295.725	171.446	561.413	425.131	256.658	302.427	316.502	166.591	74.2239	105.109	233.023	103.644	118.575	144.428	151.383	94.9467
1841	7.779	694.463	PC 25:0|PC 10:0_15:0	[M+CH3COO]-	C33H66NO8P	9.13277	5023.8	6.62169	5983.62	12.876	4091.18	6.35977	3214.45	2.25295	2559.69	3.25204	1467.52	4.35243	1247.12	1.26293	1066.09
1872	7.452	704.454	PC 26:2|PC 8:0_18:2	[M+CH3COO]-	C34H64NO8P	3.73275	0.475069	11.7652	0.329063	0.901234	0.305999	2.38238	0.63423	1.39117	0.394968	5.61109	0.131176	0.202797	0.0903586	2.185	0.578048
1880	7.661	706.462	PC 26:1|PC 8:0_18:1	[M+CH3COO]-	C34H66NO8P	585.12	180.929	1330.2	218.846	581.535	274.856	941.63	424.856	151.453	105.221	302.149	69.018	185.743	70.987	419.261	112.567
1887	8.002	708.479	PC 26:0|PC 10:0_16:0	[M+CH3COO]-	C34H68NO8P	4567.44	2103.77	6583.49	4251.99	4085.27	3104.8	4293.39	2305.39	591.64	1307.73	1339.48	1003.57	1506.98	1230.76	1353.55	725.075
1929	7.853	720.478	PC 27:1|PC 10:0_17:1	[M+CH3COO]-	C35H68NO8P	21.3909	50.84	15.922	44.5111	28.9851	41.3508	10.5478	71.7829	8.14072	15.1987	14.8229	10.228	11.1384	18.8753	6.60772	25.3524
1934	8.19	722.494	PC 27:0|PC 12:0_15:0	[M+CH3COO]-	C35H70NO8P	63.3651	3121.89	56.8797	4497.86	67.3021	2685.91	41.2843	2282.58	16.744	1250.96	21.4822	972.437	15.5212	768.662	9.78352	726.472
1984	7.852	732.474	PC 28:2|PC 10:0_18:2	[M+CH3COO]-	C36H68NO8P	95.6612	23.1697	126.147	5.97806	55.9349	19.4554	60.1126	35.0755	24.3026	10.1878	24.4074	3.7524	5.83281	10.4689	21.7431	15.6586
1994	8.047	734.495	PC 28:1|PC 10:0_18:1	[M+CH3COO]-	C36H70NO8P	4662.02	1923.33	7606.1	1341.6	4215.66	2172.73	5992.1	3229.63	785.26	897.678	1086.83	400.365	1430.33	430.498	2362.13	1241.67
2002	8.417	736.508	PC 28:0|PC 10:0_18:0	[M+CH3COO]-	C36H72NO8P	3598.72	909.014	3509.76	1564.39	4026.64	1562.51	3103.57	723.377	546.659	470.943	872.329	413.181	1577.14	625.943	832.041	244.463
2078	8.252	748.513	PC 29:1|PC 12:0_17:1	[M+CH3COO]-	C37H72NO8P	9.64224	57.635	16.2752	54.4935	11.0121	61.0575	15.1432	64.9538	2.41393	24.5353	1.0268	21.5687	5.95951	17.4454	11.0126	8.70922
2085	8.653	750.523	PC 29:0|PC 14:0_15:0	[M+CH3COO]-	C37H74NO8P	0.488691	524.072	0.779074	746.18	0.380589	319.274	0.326195	166.994	0.270033	180.456	0.313645	137.744	0.170992	58.2105	0.208233	49.1858
2136	8.248	760.508	PC 30:2|PC 12:0_18:2	[M+CH3COO]-	C38H72NO8P	79.9458	11.3779	118.442	4.87682	49.3507	12.0705	53.9223	17.7276	21.0329	7.1077	22.3316	2.04502	17.9686	4.1896	11.4271	6.7146
2154	8.475	762.524	PC 30:1|PC 12:0_18:1	[M+CH3COO]-	C38H74NO8P	3082.11	3270.02	4728.14	2523.87	3133.07	2026.2	4082.4	2342.98	657.069	1021.85	557.069	337.167	1214.08	376.089	1156.97	517.052
2161	8.951	764.536	PC 30:0|PC 12:0_18:0	[M+CH3COO]-	C38H76NO8P	1225.14	23336.5	1073.4	24081.7	1031.25	12080	609.905	6742.03	362.241	6871.45	254.298	3802.43	440.918	2034.28	166.985	1216.35
2227	8.754	776.531	PC 31:1|PC 15:0_16:1	[M+CH3COO]-	C39H76NO8P	0.296865	1711.01	0.357792	1442.48	0.303871	1488.45	0.406449	1098.27	0.169377	430.562	0.208005	273.728	0.114663	301.265	0.144163	121.724
2239	9.3	778.551	PC 31:0|PC 15:0_16:0	[M+CH3COO]-	C39H78NO8P	0.798317	1616.46	0.591463	1860.71	0.949193	851.922	0.565745	319.256	0.239783	658.026	0.0728812	386.386	0.0231014	160.189	0.151299	98.2944
2306	8.565	788.55	PC 32:2|PC 14:1_18:1	[M+CH3COO]-	C40H76NO8P	21.7409	57.9141	13.0233	53.8333	15.134	20.9618	10.1633	26.4649	7.55554	19.107	3.78896	17.0923	2.31764	8.78231	2.83996	6.55171
2321	9.048	790.56	PC 32:1|PC 14:0_18:1	[M+CH3COO]-	C40H78NO8P	986.089	2415.81	1212.78	2547.02	1061.26	1594.64	1013.33	1898.71	204.307	811.354	144.104	424.779	217.17	230.756	281.846	252.875
2330	9.697	792.576	PC 32:0|PC 15:0_17:0	[M+CH3COO]-	C40H80NO8P	31.8161	818.122	39.0094	866.029	59.1945	232.685	32.9129	75.7097	12.5726	299.397	4.40587	198.509	20.871	36.5778	15.6334	31.5631
2387	8.837	802.557	PC 33:2|PC 15:1_18:1	[M+CH3COO]-	C41H78NO8P	6.75631	1114.05	4.96886	1492.57	2.92789	611.021	2.70549	1095.62	3.41964	371.907	0.966174	232.002	1.68977	163.698	1.02506	195.901
2388	9.113	802.565	PC 33:2|PC 15:0_18:2	[M+CH3COO]-	C41H78NO8P	57.1048	511.032	48.5475	499.262	98.3685	296.022	58.793	325.473	8.38438	138.836	14.7053	82.3079	20.3331	66.4742	20.393	57.2423
2400	9.407	804.576	PC 33:1|PC 15:0_18:1	[M+CH3COO]-	C41H80NO8P	4.56096	20029.2	3.41889	22016.2	12.275	18777.2	6.05421	18037.2	1.71925	5765.71	2.50017	3251.62	5.328	2254.05	5.31919	2854.98
2413	10.184	806.589	PC 33:0|PC 15:0_18:0	[M+CH3COO]-	C41H82NO8P	1.77097	1041.93	1.16436	1631.15	1.4176	205.911	0.883551	57.9571	0.272689	362.06	0.325568	406.362	0.307429	57.9093	0.158114	11.158
2455	8.848	814.559	PC 34:3|PC 16:1_18:2	[M+CH3COO]-	C42H78NO8P	6.44063	4.29808	3.08724	2.22353	8.92446	6.84579	3.07125	8.95483	2.25387	2.96136	2.09426	0.735578	5.59373	4.07816	2.93349	7.07464
2463	9.482	816.573	PC 34:2|PC 16:0_18:2	[M+CH3COO]-	C42H80NO8P	64.3621	54.6724	65.8957	50.375	52.8938	34.0219	46.3448	83.4854	14.6947	17.9926	8.84512	13.7672	7.47989	12.8876	11.0568	19.6677
2464	9.151	816.578	PC 34:2|PC 16:1_18:1	[M+CH3COO]-	C42H80NO8P	1013.28	1192.88	883.696	1062.37	1400.98	1776.09	1046.25	1949.42	194.376	418.887	141.443	174.062	224.202	320.978	361.374	465.03
2476	9.825	818.595	PC 34:1|PC 16:0_18:1	[M+CH3COO]-	C42H82NO8P	3171.59	1779.43	2780.23	2401.37	4447.11	3511.13	3312.3	2361.62	796.905	831.528	145.849	615.603	646.164	525.335	1040.53	666.817
2497	10.761	820.594	PC 34:0|PC 10:0_24:0	[M+CH3COO]-	C42H84NO8P	45.5016	58.6354	66.4356	129.624	27.482	18.0716	22.909	6.09663	11.019	38.086	22.7144	44.1151	19.9513	13.6107	6.36686	3.37478
2546	9.16	828.559	PC 35:3|PC 17:1_18:2	[M+CH3COO]-	C43H80NO8P	0.226137	13.5778	0.396303	17.2014	0.220658	3.2395	0.332222	13.0769	0.145176	6.7935	0.0933081	4.05856	0.0436186	1.34546	0.109718	4.66253
2552	9.514	830.589	PC 35:2|PC 17:1_18:1	[M+CH3COO]-	C43H82NO8P	20.4254	1048.22	11.6568	1585.6	39.4988	700.81	33.9223	1461.32	6.16924	297.795	9.4505	216.567	8.43725	163.243	24.7838	242.576
2562	10.312	832.603	PC 35:1|PC 17:0_18:1	[M+CH3COO]-	C43H84NO8P	3.67963	292.298	4.15017	322.632	8.88121	264.804	6.80126	201.124	1.41463	125.392	0.709839	59.4997	3.31834	37.2494	5.28998	54.0115
2575	11.353	834.609	PC 35:0|PC 17:0_18:0	[M+CH3COO]-	C43H86NO8P	0.00856986	2.52469	0.00728724	12.0735	0.0227119	0.267677	0.026599	0.140044	0.013058	1.65144	0.0145745	6.44658	0.0154089	0.0796149	0.019878	0.0824736
2610	9.53	842.59	PC 36:3|PC 18:1_18:2	[M+CH3COO]-	C44H82NO8P	569.823	261.942	519.069	182.3	467.514	315.883	359.45	325.939	150.492	96.2396	102.999	45.1424	71.8858	88.1896	173.494	118.814
2619	9.943	844.604	PC 36:2|PC 18:1_18:1	[M+CH3COO]-	C44H84NO8P	11145.9	14651	10329.8	15830.5	11707.2	17366.3	10046.9	17563.7	1608.96	4373.88	695.439	2096.32	1510.28	2224.6	1748.59	3580.58
2635	10.892	846.622	PC 36:1|PC 18:0_18:1	[M+CH3COO]-	C44H86NO8P	335.181	263.242	339.73	414.009	584.006	322.329	411.376	240.095	98.2153	156.947	47.1592	128.765	157.568	92.2001	195.953	99.4243
2646	12.095	848.628	PC 36:0|PC 18:0_18:0	[M+CH3COO]-	C44H88NO8P	1.99618	4.5541	3.06249	26.6612	0.730895	0.689857	0.599536	0.162721	0.912402	4.38667	2.46983	12.0131	0.257705	0.768018	0.277148	0.138193
2647	9.943	848.641	PC 36:0|PC 18:0_18:0	[M+CH3COO]-	C44H88NO8P	18.371	21.1248	9.70719	20.3806	12.914	20.9167	10.7518	24.4757	4.5382	7.98946	2.14921	4.82617	4.01545	4.06784	2.14284	11.5651
2648	12.109	848.655	PC 36:0|PC 18:0_18:0	[M+CH3COO]-	C44H88NO8P	1.5796	2.72956	1.43612	10.0613	0.66731	0.284506	0.383488	0.121622	0.46574	1.81273	0.920452	5.31312	0.400904	0.134802	0.332042	0.141147
2687	10.469	858.629	PC 37:2|PC 18:1_19:1	[M+CH3COO]-	C45H86NO8P	2.48177	10.9031	2.86148	15.6665	3.55318	25.4195	4.75234	65.9525	1.30684	4.77632	2.25946	7.3532	1.85786	6.16862	4.18475	15.5373
2738	10.985	872.641	PC 38:2|PC 18:1_20:1	[M+CH3COO]-	C46H88NO8P	108.823	61.5973	105.04	65.7751	135.102	105.995	105.967	117.49	30.0542	30.9972	16.2779	17.9253	37.0399	21.8544	46.0061	35.6923
2747	13.069	876.67	PC 38:0|PC 10:0_28:0	[M+CH3COO]-	C46H92NO8P	46.0299	33.0141	77.9763	40.9514	15.0054	7.95389	27.8691	4.73495	11.7974	22.2454	15.735	21.5002	6.96567	5.83693	12.4074	2.39373
2793	13.152	890.681	PC 39:0|PC 15:0_24:0	[M+CH3COO]-	C47H94NO8P	0.465748	207.806	0.317935	290.913	0.333907	39.7909	0.32633	11.1778	0.321315	106.096	0.183638	80.4167	0.202237	13.7841	0.200732	7.46501
2821	12.423	900.67	PC 40:2|PC 18:1_22:1	[M+CH3COO]-	C48H92NO8P	12.1057	3.2036	9.06021	2.23765	10.6579	4.82675	5.18118	6.47198	6.07112	2.75537	2.88604	0.470695	3.83171	1.84881	3.86807	3.51731
2825	13.08	902.678	PC 40:1|PC 24:0_16:1	[M+CH3COO]-	C48H94NO8P	10.7857	10.1192	6.30476	13.9286	15.4695	16.0475	7.66171	3.82779	6.25984	10.8747	1.72686	5.94325	11.1959	7.5628	5.18432	3.19635
2830	13.274	904.703	PC 40:0|PC 10:0_30:0	[M+CH3COO]-	C48H96NO8P	52.373	28.3623	73.0938	33.4135	14.3661	3.97204	22.3295	3.67254	13.213	9.7743	14.8618	10.199	7.73322	3.617	10.1188	1.77165
2868	13.368	918.721	PC 41:0|PC 15:0_26:0	[M+CH3COO]-	C49H98NO8P	0.897575	15.5948	0.475025	24.1491	0.665399	1.85209	0.421923	1.57547	0.619522	11.4833	0.359309	8.51076	0.277431	0.532714	0.290505	0.58662
2901	13.093	928.706	PC 42:2|PC 18:1_24:1	[M+CH3COO]-	C50H96NO8P	44.1729	39.9117	26.3974	33.8339	25.3464	29.5555	19.5112	19.9746	24.7463	25.0738	5.472	16.6658	9.82108	9.50501	6.123	6.87202
2904	13.278	930.714	PC 42:1|PC 24:0_18:1	[M+CH3COO]-	C50H98NO8P	113.287	86.0906	51.424	130.689	132.289	116.897	52.3422	33.1325	59.1004	51.2263	17.2872	45.866	60.8957	35.0661	15.7593	20.8539
2913	13.487	932.74	PC 42:0|PC 12:0_30:0	[M+CH3COO]-	C50H100NO8P	21.107	10.5481	30.8462	16.5497	3.46968	0.872737	8.26269	2.21243	6.8665	8.94735	5.68504	9.86587	3.11913	0.804423	5.10791	1.18093
2947	13.582	946.735	PC 43:0|PC 15:0_28:0	[M+CH3COO]-	C51H102NO8P	0.693433	16.1133	0.553382	33.2906	0.771765	2.35686	1.41685	3.184	0.0776508	12.7149	0.166785	11.6514	0.813661	1.85236	1.31523	1.99325
2964	13.497	958.756	PC 44:1|PC 26:0_18:1	[M+CH3COO]-	C52H102NO8P	69.0798	67.7365	51.7021	156.465	65.6035	84.3985	44.7114	49.4298	24.791	40.9539	15.8615	52.3994	32.9781	27.7768	11.9538	18.9569
2992	13.828	974.772	PC 45:0|PC 15:0_30:0	[M+CH3COO]-	C53H106NO8P	1.76521	11.1022	0.377582	21.7883	1.08261	1.32282	0.749518	1.04237	1.51612	10.693	0.654118	4.96936	1.18709	0.34273	0.804127	0.610902
2997	13.726	986.779	PC 46:1|PC 28:0_18:1	[M+CH3COO]-	C54H106NO8P	179.086	139.714	177.594	265.537	109.85	115.444	101.958	104.107	65.688	70.9686	16.3282	94.6381	39.5295	32.9152	37.4053	40.4059
3008	13.85	1000.81	PC 47:1|PC 30:0_17:1	[M+CH3COO]-	C55H108NO8P	5.56878	6.31035	2.20446	15.3419	2.2751	1.78652	1.91375	2.53872	4.06913	4.06829	0.966957	6.32781	1.42327	0.722622	1.63629	1.99455
3018	13.716	1012.79	PC 48:2|PC 18:1_30:1	[M+CH3COO]-	C56H108NO8P	5.40339	1.94874	3.3733	2.90157	0.607201	0.393794	1.10022	0.718748	4.53986	1.60665	1.29044	1.69744	0.26187	0.0734061	0.676741	0.373432
3020	13.983	1014.81	PC 48:1|PC 30:0_18:1	[M+CH3COO]-	C56H110NO8P	297.202	223.439	265.568	306.548	114.407	88.0025	107.815	91.677	109.999	112.106	60.9861	104.231	31.6262	22.1106	45.164	31.5062
3029	14.281	1042.84	PC 50:1|PC 32:0_18:1	[M+CH3COO]-	C58H114NO8P	26.3201	14.4254	27.4189	14.2046	2.76475	0.744346	3.05809	0.926502	11.9069	13.5847	11.3441	5.66736	1.4193	0.481856	1.62235	0.520234
1310	7.439	564.367	PE 23:0|PE 8:0_15:0	[M-H]-	C28H56NO8P	0	8.14786	0.0042818	22.9335	0.00495885	6.39456	0.00735545	1.28309	0	6.52295	0.00856359	9.04803	0.00991769	6.38483	0.0147109	0.542328
1377	7.667	578.376	PE 24:0|PE 8:0_16:0	[M-H]-	C29H58NO8P	4.25252	3.43442	21.9736	21.3854	7.72881	6.54545	8.5501	1.74108	1.70093	3.61936	11.6424	9.34002	6.15047	7.17167	4.61844	1.35722
1429	7.851	592.383	PE 25:0|PE 10:0_15:0	[M-H]-	C30H60NO8P	0.0263938	167.243	0.0238013	259.236	0.0315373	94.0258	0.00105078	58.7723	0.0245068	63.7647	0.0348245	51.4563	0.028069	41.355	0.00210156	14.6502
1478	7.733	604.401	PE 26:1|PE 8:0_18:1	[M-H]-	C31H60NO8P	41.9169	28.6751	111.732	48.3536	46.1102	30.6729	64.2321	25.6751	11.166	20.0171	19.8016	12.1731	23.7217	16.7302	17.8765	5.82385
1483	8.073	606.418	PE 26:0|PE 10:0_16:0	[M-H]-	C31H62NO8P	31.2635	24.2645	114.115	126.002	41.7291	31.9375	46.8748	21.2702	8.55681	16.3558	57.2802	51.7042	20.4435	27.319	25.8614	13.5854
1519	7.923	618.416	PE 27:1|PE 10:0_17:1	[M-H]-	C32H62NO8P	0.832522	13.7651	0.952926	19.0781	2.17057	5.45151	0.835932	6.43185	0.433918	7.1469	0.618658	6.47952	1.21523	3.00759	0.311694	1.98698
1537	8.264	620.431	PE 27:0|PE 12:0_15:0	[M-H]-	C32H64NO8P	0.085793	66.4992	0.199178	164.97	0.0681309	53.3985	0.0900896	29.3899	0.0538031	32.07	0.101129	61.3995	0.0462937	33.428	0.0339536	14.5214
1572	7.922	630.415	PE 28:2|PE 10:0_18:2	[M-H]-	C33H62NO8P	3.041	1.01043	7.06663	1.06034	2.28503	0.678476	3.5377	1.1792	1.05289	0.298161	1.73435	0.420245	1.32227	0.229453	1.78369	0.548598
1582	8.117	632.427	PE 28:1|PE 10:0_18:1	[M-H]-	C33H64NO8P	408.59	327.427	679.302	338.161	341.789	279.831	450.683	273.173	57.0654	127.239	65.5398	63.0329	111.203	73.8416	114.763	49.0764
1588	8.508	634.439	PE 28:0|PE 10:0_18:0	[M-H]-	C33H66NO8P	20.8622	2.78255	73.5483	24.4476	21.2015	3.20815	18.7374	1.05599	5.82256	1.59808	35.1988	12.9494	14.9823	3.41519	11.4266	0.798608
1644	8.749	648.451	PE 29:0|PE 14:0_15:0	[M-H]-	C34H68NO8P	0	1.55961	0.0128454	8.63843	0	0.527107	0	0.376196	0	0.368828	0.0256908	6.34325	0	0.176513	0	0.237066
1700	8.568	660.454	PE 30:1|PE 12:0_18:1	[M-H]-	C35H68NO8P	210.828	553.169	413.643	735.853	165.824	215.433	221.061	189.224	19.9355	152.464	45.5449	123.134	63.8321	68.8147	58.8795	26.9163
1705	9.077	662.476	PE 30:0|PE 15:0_15:0	[M-H]-	C35H70NO8P	2.03044	1145.72	6.9219	1714.13	0.93381	331.492	0.665367	212.087	0.560762	378.061	4.55687	451.306	0.420245	88.6446	0.403047	65.3694
1761	8.857	674.467	PE 31:1|PE 15:0_16:1	[M-H]-	C36H70NO8P	0.0836363	379.877	0.0930133	453.282	0.0808408	259.957	0.114658	180.504	0.0392432	93.9475	0.0213396	90.0933	0.040154	59.167	0.0724669	29.1693
1764	9.453	676.481	PE 31:0|PE 15:0_16:0	[M-H]-	C36H72NO8P	0.00630887	4.45018	0.0128454	19.7403	0	2.2046	0	0.516132	0.0126177	2.82636	0.0256908	4.20409	0	0.914442	0	0.261127
1818	9.174	688.488	PE 32:1|PE 15:0_17:1	[M-H]-	C37H72NO8P	153.099	757.748	227.582	995.963	152.032	331.131	155.553	428.025	15.3677	213.18	7.89006	157.891	41.9428	81.7362	36.4089	76.1446
1863	9.19	700.481	PE 33:2|PE 15:0_18:2	[M-H]-	C38H72NO8P	0.0642962	74.085	0.089137	103.49	0.0404946	24.103	0.0827102	29.6369	0.034387	22.0267	0.0540406	23.5253	0.0371253	9.3136	0.0439989	9.81397
1864	8.948	700.482	PE 33:2|PE 15:1_18:1	[M-H]-	C38H72NO8P	0.892057	660.024	0.598469	1250.54	1.01802	451.231	0.442911	757.355	0.334561	84.7697	0.230314	125.924	0.315688	79.2481	0.0741069	123.863
1867	9.558	702.506	PE 33:1|PE 15:0_18:1	[M-H]-	C38H74NO8P	1.75032	5661.13	0.981744	7594.23	1.95467	4458.25	1.402	4959.54	0.676166	1790.62	0.814168	1407.12	0.721282	913.542	0.987835	1199.19
1874	10.343	704.52	PE 33:0|PE 15:0_18:0	[M-H]-	C38H76NO8P	0.0102795	29.4072	0.0116998	89.0748	0	2.02941	0.00457711	0.429283	0.0205589	20.1048	0.0136072	25.6119	0	0.964447	0.00915421	0.289222
1904	8.95	712.489	PE 34:3|PE 16:1_18:2	[M-H]-	C39H72NO8P	23.1294	0.81271	19.4832	0.915125	22.6574	4.40808	14.7543	7.38188	5.75701	0.267314	7.45027	0.365185	6.43213	1.81341	9.77136	1.60913
1908	9.281	714.503	PE 34:2|PE 16:1_18:1	[M-H]-	C39H74NO8P	1311.84	1679.42	1284.89	1751.74	1553.49	2009.25	1200.75	1719.22	251.953	524.055	131.189	214.559	219.678	306.754	258.024	344.18
1916	10.008	716.52	PE 34:1|PE 16:0_18:1	[M-H]-	C39H76NO8P	1253.72	862.029	1430.29	746.045	1166.55	984.006	1245.87	617.822	129.867	310.281	105.046	173.643	241.651	275.309	307.591	177.246
1971	9.665	728.516	PE 35:2|PE 17:1_18:1	[M-H]-	C40H76NO8P	31.2611	1769.2	30.2442	2596.49	42.6817	1038.91	37.9187	1716.56	4.98947	607.538	3.15987	497.165	14.3305	144.144	13.8683	386.393
1978	10.525	730.535	PE 35:1|PE 17:0_18:1	[M-H]-	C40H78NO8P	2.38613	89.9566	2.36493	135.953	2.77871	67.0169	2.89357	65.2861	1.32618	37.0036	0.353232	45.645	2.33597	22.979	2.18886	28.395
2027	9.679	740.522	PE 36:3|PE 18:1_18:2	[M-H]-	C41H76NO8P	368.996	302.041	431.619	294.379	296.704	306.708	278.121	335.69	80.35	111.788	74.8391	55.2263	63.5571	41.0518	100.635	92.7642
2043	10.122	742.536	PE 36:2|PE 18:1_18:1	[M-H]-	C41H78NO8P	6370.02	9954.5	7045.41	11332.6	6428.72	11389.4	6409.1	11245	689.3	2868.5	291.369	1772.67	971.166	2078.05	967.549	2037.12
2057	11.122	744.546	PE 36:1|PE 18:0_18:1	[M-H]-	C41H80NO8P	136.028	103.543	122.77	174.848	137.366	110.435	101.648	45.6588	38.8997	47.6165	8.53918	64.7985	39.8052	48.7824	42.3757	21.9132
2123	10.656	756.558	PE 37:2|PE 18:1_19:1	[M-H]-	C42H80NO8P	0.39834	49.5211	0.739137	52.5657	0.594317	26.207	0.728541	31.7433	0.216423	23.3028	0.17143	12.3585	0.387393	5.72011	0.274167	10.5645
2307	13.194	788.61	PE 39:0|PE 15:0_24:0	[M-H]-	C44H88NO8P	0.0956816	7.4768	0.106286	27.4292	0.0944445	0.838162	0.105165	0.275404	0.0694272	5.79113	0.0205455	12.255	0.0676964	0.753408	0.0938039	0.060256
2379	13.118	800.619	PE 40:1|PE 24:0_16:1	[M-H]-	C45H88NO8P	23.7943	36.469	14.596	66.0845	29.8908	55.9711	13.2191	12.4432	8.55004	18.9523	5.07864	29.8403	15.7445	38.8528	5.43407	6.49403
2389	13.319	802.644	PE 40:0|PE 10:0_30:0	[M-H]-	C45H90NO8P	6.67128	9.79492	13.9338	14.1088	4.01212	11.4826	8.55911	11.0809	2.93127	7.30504	6.07751	2.80481	1.17339	6.39936	2.62713	3.85166
2457	13.223	814.631	PE 41:1|PE 26:0_15:1	[M-H]-	C46H90NO8P	0.241551	22.7655	0.502576	72.1172	0.425639	13.1867	0.310112	6.91516	0.221956	9.81099	0.242276	18.2388	0.148636	7.27016	0.203081	3.68199
2539	13.125	826.638	PE 42:2|PE 18:1_24:1	[M-H]-	C47H90NO8P	17.3999	33.1526	13.7715	32.2977	10.7119	28.4564	8.30228	17.6721	8.11938	14.89	2.40321	10.8523	3.65844	12.9831	5.27801	9.2351
2548	13.319	828.64	PE 42:1|PE 24:0_18:1	[M-H]-	C47H92NO8P	97.3817	223.361	56.6047	422.335	123.607	279.967	57.8395	67.6639	41.8925	108.023	24.3294	176.574	60.6006	154.789	23.6727	16.9667
2613	13.433	842.667	PE 43:1|PE 28:0_15:1	[M-H]-	C48H94NO8P	0.307047	50.0646	0.196028	132.963	0.409533	28.8271	0.605483	24.5222	0.114157	28.5089	0.0509383	30.1724	0.116432	16.5267	0.39553	6.1506
2621	13.611	844.667	PE 43:0|PE 15:0_28:0	[M-H]-	C48H96NO8P	0.012038	2.68659	0.0509083	9.81641	0.0285567	0.23162	0.0150816	0.153478	0.0139014	2.52968	0.0435705	5.11107	0.0224101	0.227644	0.0186553	0.0790976
2673	13.362	854.658	PE 44:2|PE 18:1_26:1	[M-H]-	C49H94NO8P	26.1206	64.0496	25.5536	88.0959	19.4971	48.8599	11.3764	35.3941	4.04242	26.8235	1.37388	17.2619	10.7306	23.4308	4.4248	12.6143
2681	13.531	856.674	PE 44:1|PE 26:0_18:1	[M-H]-	C49H96NO8P	106.147	222.88	100.81	466.022	88.0365	289.573	86.3391	161.188	28.2395	116.34	20.8014	158.323	38.0899	189.7	24.7417	51.1862
2733	13.652	870.689	PE 45:1|PE 30:0_15:1	[M-H]-	C50H98NO8P	3.10287	88.8494	1.67421	241.595	3.78594	53.5527	3.31262	79.1915	1.88224	25.1406	0.219523	74.1598	2.20874	32.8605	2.24526	27.4461
2739	13.863	872.702	PE 45:0|PE 15:0_30:0	[M-H]-	C50H100NO8P	0	10.9226	0.0125724	22.412	0	0.553851	0.0103732	0.235365	0	8.55491	0.0145242	6.77709	0	0.496049	0.0207464	0.131579
2776	13.528	882.691	PE 46:2|PE 18:1_28:1	[M-H]-	C51H98NO8P	3.8621	6.66391	3.66021	10.9272	2.00104	4.63735	1.63334	7.10399	2.16697	5.26617	0.856537	4.46814	1.63186	3.97963	1.02533	4.35827
2782	13.76	884.703	PE 46:1|PE 28:0_18:1	[M-H]-	C51H100NO8P	398.268	696.763	464.783	1274.53	266.138	779.453	334.552	681.26	105.992	372.886	15.6213	430.203	102.241	494.489	80.815	244.545
2816	13.885	898.724	PE 47:1|PE 30:0_17:1	[M-H]-	C52H102NO8P	20.71	122.153	22.1159	265.877	22.682	83.7295	31.0408	141.5	7.43699	65.91	11.2683	73.2383	11.5279	39.6171	16.6133	50.0037
2847	13.745	910.731	PE 48:2|PE 18:1_30:1	[M-H]-	C53H102NO8P	13.8243	19.8246	15.0111	17.7817	4.53112	10.1637	7.08374	16.901	6.29312	16.1835	6.59308	7.836	1.84007	5.87547	3.84216	8.03688
2849	14.019	912.738	PE 48:1|PE 30:0_18:1	[M-H]-	C53H104NO8P	695.782	1237.32	989.535	1918.83	431.963	1057.17	691.961	1219.56	153.172	622.57	130.316	467.653	132.382	502.536	230.432	427.815
2895	14.16	926.757	PE 49:1|PE 31:0_18:1	[M-H]-	C54H106NO8P	3.73492	22.0636	9.31222	39.1297	2.30323	10.884	6.08946	17.761	1.60208	12.703	4.92172	14.1868	2.65792	10.7027	5.67892	12.3861
2935	14.312	940.77	PE 50:1|PE 32:0_18:1	[M-H]-	C55H108NO8P	60.0214	109.054	110.47	151.439	20.7087	53.2207	45.4225	67.4783	16.5412	55.7467	44.5715	41.0945	7.80145	35.0886	20.1548	31.1953
1654	7.685	651.415	PG 27:0|PG 12:0_15:0	[M-H]-	C33H65O10P	2.25633	4.78931	4.13673	7.07096	0.927671	5.28655	0.810144	1.05006	0.58076	3.16539	2.45905	2.79693	0.96979	2.6129	0.668064	0.603928
1711	7.89	665.439	PG 28:0|PG 10:0_18:0	[M-H]-	C34H67O10P	8.18546	1.94022	6.86545	2.58147	7.72776	3.78255	2.68149	0.451702	3.10957	1.02407	3.59373	1.85345	4.90126	2.77411	1.908	0.42621
1829	7.922	691.453	PG 30:1|PG 12:0_18:1	[M-H]-	C36H69O10P	1.95622	1.48688	4.83619	1.22599	1.8545	0.727984	2.85616	0.943079	0.825209	0.913653	1.91466	0.214478	1.63683	0.209329	1.8255	0.621636
1837	8.23	693.462	PG 30:0|PG 15:0_15:0	[M-H]-	C36H71O10P	3.35526	200.774	2.36191	158.154	2.54593	85.4572	0.508365	32.7439	1.23421	53.8615	1.0164	25.1021	1.67739	12.3876	0.434196	2.70543
1927	8.287	719.482	PG 32:1|PG 15:0_17:1	[M-H]-	C38H73O10P	0.688285	10.017	1.08734	7.72759	1.64086	10.1871	1.29837	10.5762	0.298098	4.60798	0.11213	2.66159	1.06897	1.74398	0.364718	0.763125
1990	8.502	733.5	PG 33:1|PG 15:0_18:1	[M-H]-	C39H75O10P	1.81763	47.4485	2.46143	47.5101	1.05709	56.7625	1.29553	51.7271	0.747286	21.561	0.793022	9.93274	0.142362	12.4752	0.537888	7.21894
2074	8.731	747.517	PG 34:1|PG 16:0_18:1	[M-H]-	C40H77O10P	3.31417	84.7044	4.31181	93.9656	5.43575	63.3064	5.69718	64.3834	1.8728	14.1116	2.84941	7.22298	2.39314	4.76486	3.30803	8.31038
2215	8.816	773.528	PG 36:2|PG 18:1_18:1	[M-H]-	C42H79O10P	9.68987	7.1481	18.7854	8.58554	12.9667	8.76288	14.3256	10.7955	1.57577	4.24426	3.03111	1.55493	5.70968	2.26332	3.45892	3.24096
1017	6.367	332.312	SPB 19:0;3O	[M+H]+	C19H41NO3	0.099463	153.735	0.158182	146.356	0.171446	79.2465	0.386936	91.2058	0.0548838	48.508	0.077095	21.5401	0.0856034	20.6596	0.142595	21.6914
1105	6.694	346.332	SPB 20:0;3O	[M+H]+	C20H43NO3	478.472	608.009	677.613	748.698	797.182	622.275	672.803	659.992	51.5492	151.736	25.6591	56.2942	146.994	125.209	166.703	157.202
1740	6.477	669.352	PI 22:0|PI 10:0_12:0	[M-H]-	C31H59O13P	4.36018	0.261013	20.4984	1.75359	0.49235	0.280258	3.00329	0.301801	1.85444	0.205625	12.529	2.00636	0.713497	0.184696	2.79676	0.187593
1798	6.787	683.371	PI 23:0|PI 8:0_15:0	[M-H]-	C32H61O13P	0.0439255	19.662	0.113871	78.1329	0.0468292	15.9631	0.0280529	9.95952	0.0111537	14.2495	0.0500824	27.5541	0.0457378	8.86934	0.0425886	8.38064
1854	7.033	697.404	PI 24:0|PI 8:0_16:0	[M-H]-	C33H63O13P	39.5715	8.55184	153.617	140.899	38.918	21.5957	49.3912	6.59969	12.9585	6.25273	73.5833	55.0865	28.0401	23.035	32.6021	7.31569
1899	7.204	711.409	PI 25:0|PI 10:0_15:0	[M-H]-	C34H65O13P	0.634621	1336.71	1.94978	2267.35	1.78805	889.816	0.895691	736.675	0.400732	641.524	1.16922	552.47	0.762299	366.981	0.441618	300.479
1938	7.099	723.403	PI 26:1|PI 8:0_18:1	[M-H]-	C35H65O13P	70.7944	34.9713	177.46	82.9518	68.9234	38.7571	112.807	48.3407	14.3592	25.5113	44.6058	23.9388	43.3228	21.3558	44.6674	15.1528
1950	7.43	725.423	PI 26:0|PI 10:0_16:0	[M-H]-	C35H67O13P	1488.65	832.494	3487.78	2362.4	1237.18	940.872	1710.79	852.268	143.024	462.613	1366.2	651.09	753.074	453.959	697.185	298.523
2007	7.283	737.428	PI 27:1|PI 10:0_17:1	[M-H]-	C36H67O13P	0.826243	12.8976	1.50427	15.5546	2.643	6.32813	1.34941	11.7956	0.524118	7.52277	1.43191	5.61864	1.52221	3.61991	0.487416	3.05425
2017	7.616	739.439	PI 27:0|PI 12:0_15:0	[M-H]-	C36H69O13P	14.9647	1825.46	29.8923	3739.9	17.9154	1149.1	19.5029	1282.08	0.992124	836.016	6.86698	850.91	10.8127	525.718	8.43813	466.128
2080	7.299	749.427	PI 28:2|PI 10:0_18:2	[M-H]-	C37H67O13P	24.9816	9.58756	54.0956	6.87417	21.2553	7.2205	24.045	10.0725	4.18076	5.97578	9.08099	3.24598	13.5903	0.904371	7.94113	2.68277
2090	7.486	751.436	PI 28:1|PI 10:0_18:1	[M-H]-	C37H69O13P	797.724	531.879	1560.95	548.754	779.112	510.586	1156.62	609.063	97.7568	224.494	191.462	121.882	442.578	132.11	430.414	147.443
2106	7.82	753.458	PI 28:0|PI 10:0_18:0	[M-H]-	C37H71O13P	3784.75	2020.91	6482.53	4523.47	2519.28	1732.76	3323.57	1736.99	275.105	884.786	1702.82	1045.84	1398.95	792.428	1281.14	590.293
2175	7.982	767.469	PI 29:0|PI 14:0_15:0	[M-H]-	C38H73O13P	1.08007	491.868	2.98081	920.358	1.31485	290.845	3.43284	244.783	0.439983	173.278	0.958552	205.177	0.539551	103.668	2.6332	65.5177
2230	7.684	777.46	PI 30:2|PI 12:0_18:2	[M-H]-	C39H71O13P	19.5175	4.28214	32.0991	5.6307	10.6572	3.38383	16.9743	5.42827	2.83104	2.01815	4.92476	1.06039	9.17721	1.38349	6.89718	1.5466
2246	7.865	779.468	PI 30:1|PI 12:0_18:1	[M-H]-	C39H73O13P	743.662	2867.78	1522.03	3045.63	633.649	974.895	1022.78	1185.98	87.7239	864.488	239.453	638.489	339.191	181.491	374.227	153.768
2257	8.161	781.485	PI 30:0|PI 15:0_15:0	[M-H]-	C39H75O13P	1216.52	18924.1	2028.75	24194.1	773.44	6697.13	909.68	5223.1	164.845	6100.33	631.278	4426.69	469.079	1259.17	322.522	720.092
2334	8.054	793.481	PI 31:1|PI 15:0_16:1	[M-H]-	C40H75O13P	8.31927	1600.06	2.65032	1974.05	7.22763	1101.52	5.69804	975.885	1.48204	447.276	2.71561	423.126	1.7935	183.339	0.548557	147.601
2345	8.354	795.498	PI 31:0|PI 15:0_16:0	[M-H]-	C40H77O13P	0.798546	1930.91	0.7701	2689.65	0.304965	1257.82	0.234757	662.989	0.469403	784.505	0.679415	659.481	0.136551	254.051	0.0758057	141.609
2402	7.949	805.468	PI 32:2|PI 16:1_16:1	[M-H]-	C41H75O13P	7.70983	23.2738	6.84988	30.5253	7.44962	13.2384	4.67354	13.4895	2.17316	8.2396	1.58117	4.60582	2.34216	4.64619	1.68875	3.31974
2403	8.066	805.495	PI 32:2|PI 15:0_17:2	[M-H]-	C41H75O13P	2.24089	13.4516	1.50187	27.0859	1.32218	2.5625	0.931083	3.87919	0.688464	4.19727	0.483477	8.85266	0.359693	0.64464	0.296505	1.15309
2417	8.227	807.494	PI 32:1|PI 15:0_17:1	[M-H]-	C41H77O13P	1257.75	3681.61	1533.27	4935.61	1137.4	1871.09	1175.32	2391.83	125.553	882.522	226.256	841.518	366.263	306.416	219.693	297.212
2437	8.579	809.517	PI 32:0|PI 16:0_16:0	[M-H]-	C41H79O13P	53.0764	585.732	45.8929	769.843	57.1318	190.789	31.6115	89.2969	16.8624	199.877	2.71933	161.37	14.1939	57.501	15.3224	20.01
2480	8.248	819.497	PI 33:2|PI 15:0_18:2	[M-H]-	C42H77O13P	0.226409	303.25	0.129214	480.269	0.140385	162.071	0.140776	229.254	0.060527	91.1167	0.0530822	73.4407	0.0769853	33.4739	0.0928694	34.546
2481	8.107	819.498	PI 33:2|PI 15:1_18:1	[M-H]-	C42H77O13P	3.10951	264.715	1.60238	411.223	2.32078	133.875	2.501	233.365	1.4797	86.8729	1.19409	76.5078	0.562401	24.0411	0.864145	65.3136
2506	8.423	821.517	PI 33:1|PI 15:0_18:1	[M-H]-	C42H79O13P	17.9734	15701.1	13.7574	21223.6	16.0048	15029.1	13.8247	16268.8	8.60638	3989.55	7.23149	2793.63	3.5061	1561.16	5.43405	2622.97
2521	8.834	823.525	PI 33:0|PI 15:0_18:0	[M-H]-	C42H81O13P	1.78256	529.413	0.767297	1015.71	0.930742	242.551	0.766094	112.002	0.508249	207.718	0.153555	238.202	0.274008	67.7877	0.328444	27.0305
2556	8.114	831.504	PI 34:3|PI 16:1_18:2	[M-H]-	C43H77O13P	6.95912	3.67296	3.73964	1.92051	5.85583	4.36654	3.17238	3.09027	1.60096	2.11384	2.0225	0.994535	2.13024	1.64407	1.45296	2.11165
2568	8.292	833.512	PI 34:2|PI 16:1_18:1	[M-H]-	C43H79O13P	526.8	552.658	531.066	528.317	568.774	645.536	481.797	584.868	101.279	202.438	44.4337	86.866	150.435	110.408	125.975	145.098
2577	8.654	835.53	PI 34:1|PI 16:0_18:1	[M-H]-	C43H81O13P	11225.8	8076.39	10975.8	7844.83	8860.42	7356.04	7953.65	5450.96	1753.54	2538.93	519.411	1446.5	1644.31	1042.76	1421.74	970.209
2591	9.172	837.545	PI 34:0|PI 16:0_18:0	[M-H]-	C43H83O13P	11.2164	14.4491	20.4416	51.1968	6.80484	7.49717	9.02666	4.69885	3.24406	6.81367	11.8554	16.1338	4.12706	6.45253	3.01109	2.67067
2622	8.302	845.516	PI 35:3|PI 18:1_17:2	[M-H]-	C44H79O13P	0.438748	8.89627	0.359312	21.3403	0.205586	2.29183	0.179286	10.4941	0.0986375	3.49955	0.107136	4.50392	0.0978711	0.951854	0.0437386	2.95103
2638	8.502	847.534	PI 35:2|PI 17:1_18:1	[M-H]-	C44H81O13P	9.4295	423.321	5.41275	776.334	10.8335	196.443	7.98324	411.13	1.55759	134.262	2.05111	130.451	4.2293	43.4286	3.44002	107.748
2654	8.92	849.545	PI 35:1|PI 17:0_18:1	[M-H]-	C44H83O13P	71.0287	415.182	67.8718	639.285	60.1985	412.989	60.4434	489.018	9.77107	120.286	5.40473	85.4522	16.5694	73.1727	16.9852	122.407
2691	8.512	859.529	PI 36:3|PI 18:1_18:2	[M-H]-	C45H81O13P	321.438	191.738	306.857	163.428	242.195	186.788	205.133	155.744	51.7799	66.8797	13.2305	39.5183	64.3739	25.8046	74.6788	47.4438
2699	8.73	861.552	PI 36:2|PI 18:1_18:1	[M-H]-	C45H83O13P	8676.74	10248.9	8731.13	10982	7677.83	8639.82	7232.35	8148.49	1204.93	3509.96	687.298	1858.15	1827.94	1006.84	1265.61	2005.38
2713	9.237	863.567	PI 36:1|PI 18:0_18:1	[M-H]-	C45H85O13P	2457.7	1212.01	1953.32	1475.38	1892.81	1210.75	1461.53	756.663	509.48	466.245	229.966	349.942	575.981	396.183	445.185	183.59
2792	9.33	889.565	PI 38:2|PI 18:1_20:1	[M-H]-	C47H87O13P	2.85724	4.28352	2.15448	7.64692	1.66819	5.81156	3.28269	7.74492	3.02108	1.12939	0.896799	2.33198	0.735203	1.32938	2.2872	1.89875
1593	7.305	636.387	PS 25:0|PS 10:0_15:0	[M-H]-	C31H60NO10P	0.0707549	110.603	0.0244199	168.675	0.0358545	57.9351	0	16.402	0.0304651	70.7841	0.0310382	48.8515	0.0263531	31.8707	0	13.3553
1652	7.534	650.401	PS 26:0|PS 10:0_16:0	[M-H]-	C32H62NO10P	149.747	48.4069	306.359	161.032	92.4763	54.9997	107.788	20.502	19.5046	37.3363	135.149	45.4168	74.5021	38.8837	67.7999	18.8473
1710	7.711	664.418	PS 27:0|PS 12:0_15:0	[M-H]-	C33H64NO10P	0.0964429	129.688	0.214697	260.554	0.05824	72.7114	0.0774495	27.9168	0.096197	59.5368	0.126239	74.9267	0.06734	42.866	0.0857783	20.4366
1763	7.584	676.417	PS 28:1|PS 10:0_18:1	[M-H]-	C34H64NO10P	65.2878	3.73438	151.049	7.21625	50.0495	2.7538	67.2476	4.95027	7.74682	3.38166	53.0314	2.28101	40.3384	1.21702	31.5729	2.38488
1772	7.933	678.431	PS 28:0|PS 10:0_18:0	[M-H]-	C34H66NO10P	141.568	34.9502	234.272	97.4248	78.6104	26.3029	53.1755	5.30425	7.07158	27.1695	97.0536	32.3044	60.619	16.9002	27.0382	3.97891
1871	7.964	704.449	PS 30:1|PS 12:0_18:1	[M-H]-	C36H68NO10P	50.2128	231.145	162.563	140.382	27.1479	40.5731	54.8428	40.7543	5.68133	86.4841	51.3838	14.7053	23.8386	7.7678	38.2023	6.73417
1881	8.296	706.463	PS 30:0|PS 15:0_15:0	[M-H]-	C36H70NO10P	16.7795	3155.31	23.4782	3210.82	4.75925	664.155	1.71476	267.204	8.73864	961.546	15.4434	706.996	3.35311	53.1171	0.717179	80.8578
1882	8.526	706.47	PS 30:0|PS 15:0_15:0	[M-H]-	C36H70NO10P	0.671909	208.937	0.774695	224.63	0.243343	47.5816	0.244409	11.9891	0.24537	50.1032	0.613115	33.2386	0.126079	5.83425	0.174264	5.35642
1924	8.246	718.466	PS 31:1|PS 15:0_16:1	[M-H]-	C37H70NO10P	0.431594	63.6949	0.231178	57.4179	0.0934101	72.7128	0.113601	67.4715	0.252254	18.1004	0.179186	7.727	0.0350788	4.59643	0.054055	2.17392
1985	8.344	732.474	PS 32:1|PS 15:0_17:1	[M-H]-	C38H72NO10P	108.9	600.037	185.311	572.525	105.026	213.65	105.17	243.456	10.8872	222.361	33.9116	102.638	43.3321	29.8365	18.2959	25.9812
1995	8.778	734.506	PS 32:0|PS 15:0_17:0	[M-H]-	C38H74NO10P	0.0704546	10.6165	0.192737	12.6557	0.221718	0.36298	0.25724	0.31755	0.072101	4.26004	0.163213	4.3898	0.103356	0.107963	0.188541	0.132549
2065	8.53	746.488	PS 33:1|PS 15:0_18:1	[M-H]-	C39H74NO10P	15.2535	4572.84	11.4447	5824.21	0.975634	4276.74	0.967414	4302.2	21.327	1294.09	19.3325	1054.93	0.343122	570.946	0.378965	346.945
2067	9.111	746.495	PS 33:1|PS 15:0_18:1	[M-H]-	C39H74NO10P	0.222276	121.158	0.214166	152.798	0.108352	118.716	0.0674341	138.098	0.194588	25.0199	0.180413	10.0231	0.0517175	7.76213	0.081849	9.21826
2127	8.514	758.497	PS 34:2|PS 16:1_18:1	[M-H]-	C40H74NO10P	21.1355	2.7822	20.2216	2.56828	19.4771	4.92327	18.3531	5.20642	6.64204	0.570433	5.60631	0.971552	8.21561	1.63458	4.5893	1.14949
2135	9.125	760.503	PS 34:1|PS 16:0_18:1	[M-H]-	C40H76NO10P	231.888	35.2683	263.213	50.5413	237.792	100.051	260.694	79.0929	9.61803	10.1248	29.259	14.2352	35.1207	24.2625	35.7677	10.0593
2140	9.625	760.514	PS 34:1|PS 16:0_18:1	[M-H]-	C40H76NO10P	66.8691	2.53924	63.1707	1.61121	74.4813	7.65542	67.4317	4.68055	7.22213	1.02171	9.9666	0.2773	7.58481	3.12683	11.5352	1.03755
2141	8.804	760.518	PS 34:1|PS 16:0_18:1	[M-H]-	C40H76NO10P	2198.84	489.841	2536.13	584.269	2303.43	844.488	2279.32	736.385	253.428	175.744	423.206	129.636	312.897	134.719	265.538	118.708
2143	10.407	760.525	PS 34:1|PS 16:0_18:1	[M-H]-	C40H76NO10P	21.4905	0.968269	16.6743	0.800404	20.5889	1.95287	20.3426	1.16352	6.13379	0.466964	5.83542	0.14162	4.14177	0.881267	8.66618	0.142564
2208	8.603	772.51	PS 35:2|PS 17:1_18:1	[M-H]-	C41H76NO10P	0.241904	46.9633	0.265097	106.332	0.22726	15.0224	0.301276	55.6758	0.0969712	19.0287	0.0576671	28.5784	0.17485	5.71175	0.0803602	12.7329
2218	9.178	774.522	PS 35:1|PS 17:0_18:1	[M-H]-	C41H78NO10P	0.473608	24.705	0.817603	24.3513	0.581178	16.0993	0.677329	11.9098	0.196034	13.0435	0.256071	7.26616	0.207368	3.61243	0.26382	4.39942
2276	8.619	784.503	PS 36:3|PS 18:1_18:2	[M-H]-	C42H76NO10P	8.07986	1.84468	12.4481	2.70759	2.38839	2.18501	2.43458	2.44098	2.79569	0.637008	4.01913	1.29193	0.959122	0.324712	0.227139	0.998156
2284	8.845	786.524	PS 36:2|PS 18:1_18:1	[M-H]-	C42H78NO10P	2618.61	1103.77	3531.02	1245.87	2831.19	1763.11	2916.19	1662.59	359.541	497.848	542.216	264.301	669.048	260.51	493.714	310.207
2286	10.381	786.532	PS 36:2|PS 18:1_18:1	[M-H]-	C42H78NO10P	24.7586	2.92177	26.2013	6.8392	23.7774	10.1376	23.3278	9.46473	3.68016	2.14647	5.53602	1.49644	5.3353	1.97473	5.99059	3.29656
2304	9.639	788.54	PS 36:1|PS 18:0_18:1	[M-H]-	C42H80NO10P	87.5998	5.18141	62.6487	8.61119	70.2604	9.73949	47.345	4.75697	21.322	2.70368	6.46601	3.50526	20.2107	4.6582	19.5669	2.41592
2305	9.457	788.542	PS 36:1|PS 18:0_18:1	[M-H]-	C42H80NO10P	50.9519	0.759755	32.8249	0.530738	43.6448	0.971625	22.1308	0.999399	24.5353	0.222302	14.6824	0.199625	16.6003	0.241331	9.92701	0.276414
894	6.551	300.288	SPB 18:1;2O	[M+H]+	C18H37NO2	61.3757	143.91	97.2623	307.544	269.651	188.027	201.471	178.997	10.3694	42.2591	17.8736	43.8671	154.566	65.0758	82.1494	64.375
941	6.906	314.304	SPB 19:1;2O	[M+H]+	C19H39NO2	0.198253	145.369	0.243511	105.924	0.19419	43.5179	0.242531	29.2662	0.098026	35.2518	0.0982424	15.0544	0.0755367	8.75812	0.0901526	3.66446
1002	6.841	328.324	SPB 20:1;2O	[M+H]+	C20H41NO2	7.17455	7.20735	23.5322	19.6103	8.78895	5.21153	13.0124	11.6318	1.51464	2.80188	3.05658	1.15216	3.37876	2.24767	4.0146	2.98707
3313	14.476	654.626	SE 29:2/15:0	[M+NH4]+	C44H76O2	0.07169	0.340997	0.0950422	0.424448	0.320024	9.70855	0.250345	10.8155	0.0444789	0.150034	0.0557881	0.179158	0.111805	2.31711	0.0297416	1.00908
3740	14.688	694.647	SE 29:2/18:1	[M+NH4]+	C47H80O2	23.0503	19.5687	31.483	27.9463	43.0618	36.1663	84.4733	65.6236	6.98155	6.88422	3.95207	8.33875	9.15388	8.95401	24.3239	8.5898
3772	15.122	696.665	SE 29:2/18:0	[M+NH4]+	C47H82O2	0.126602	0.117779	0.260667	0.147029	3.95435	2.80459	9.2525	5.34736	0.0475424	0.0910504	0.0728337	0.0720729	2.01982	1.58529	3.04079	1.66588
2136	7.769	488.392	TG 24:0|TG 8:0_8:0_8:0	[M+NH4]+	C27H50O6	1.58903	0.609355	2.14045	0.555494	0.951314	0.680595	1.202	0.482972	0.237639	0.28051	0.698624	0.180195	0.397223	0.368661	0.170301	0.233058
2538	9.205	544.462	TG 28:0|TG 8:0_10:0_10:0	[M+NH4]+	C31H58O6	1.43479	0.717044	9.49233	8.62741	1.85332	1.41836	6.59193	1.67402	0.506318	0.615378	4.75152	4.63734	2.26593	0.923714	4.42644	1.51005
2689	10.08	572.481	TG 30:0|TG 10:0_10:0_10:0	[M+NH4]+	C33H62O6	4.49687	2.17006	15.7039	19.0259	2.77706	1.58643	6.18624	1.06906	2.00224	1.40094	9.52785	5.62949	2.95514	0.895661	4.68879	0.951742
2879	10.782	600.517	TG 32:0|TG 10:0_10:0_12:0	[M+NH4]+	C35H66O6	2.64508	0.282055	4.17703	2.6527	1.93489	0.485726	2.09568	0.245855	0.61443	0.255682	3.04022	1.05915	2.20623	0.509446	1.58695	0.128799
2880	11.209	600.522	TG 32:0|TG 10:0_10:0_12:0	[M+NH4]+	C35H66O6	2.0808	51.9386	5.65867	68.2375	1.55024	33.5693	1.9336	29.7338	1.14716	17.3582	3.24153	8.0256	1.70731	6.62463	1.24615	8.81295
2981	11.53	614.534	TG 33:0|TG 8:0_10:0_15:0	[M+NH4]+	C36H68O6	0.00836174	8.96045	0.0128842	46.65	0.013381	10.5116	0.00506226	8.63729	0.0071118	5.65112	0.0110033	15.889	0.00283651	4.57643	0.00591999	3.44455
3054	11.106	626.525	TG 34:1|TG 8:0_8:0_18:1	[M+NH4]+	C37H68O6	3.33294	0.739849	7.32503	4.85421	3.57706	1.01582	7.82229	1.05755	0.56732	0.18612	1.5163	1.50531	1.66281	0.276481	3.56592	0.14537
3079	12.327	628.549	TG 34:0|TG 8:0_10:0_16:0	[M+NH4]+	C37H70O6	6.40409	1.4364	11.5157	12.7125	10.482	4.97494	14.8924	3.1911	0.960855	1.41289	3.97764	4.15165	7.18414	1.89773	8.04633	1.62812
3080	12.481	628.551	TG 34:0|TG 8:0_10:0_16:0	[M+NH4]+	C37H70O6	4.02567	1.08403	10.1408	20.4151	6.50465	3.84296	7.47041	1.22837	0.873696	0.68781	3.64401	8.93171	4.62578	2.561	4.07397	0.749291
3202	12.892	642.569	TG 35:0|TG 8:0_12:0_15:0	[M+NH4]+	C38H72O6	0.0785976	21.4056	0.140916	84.5353	0.169682	20.6382	0.251779	14.2648	0.0195927	10.374	0.0376729	28.406	0.180072	9.26371	0.141074	5.00217
3306	12.551	654.566	TG 36:1|TG 8:0_10:0_18:1	[M+NH4]+	C39H72O6	11.6406	2.27866	38.7396	25.0387	20.6448	4.50246	41.4097	6.57987	1.98641	0.632903	6.07295	6.08205	17.0002	1.80992	20.6363	2.08719
3337	13.089	656.586	TG 36:0|TG 8:0_10:0_18:0	[M+NH4]+	C39H74O6	106.248	27.1663	135.1	183.59	93.6132	47.9268	91.537	19.4498	18.1144	16.78	45.7299	57.7444	65.257	25.5246	41.5146	7.60121
3451	13.189	670.593	TG 37:0|TG 10:0_12:0_15:0	[M+NH4]+	C40H76O6	0.555465	19.3406	0.626297	67.7893	0.438664	15.7784	0.544233	10.73	0.107364	8.49513	0.16329	23.1705	0.441506	9.81197	0.29279	4.55098
3627	13.109	682.593	TG 38:1|TG 10:0_10:0_18:1	[M+NH4]+	C41H76O6	40.191	9.15964	90.4617	57.3713	48.1071	11.7034	114.745	26.7122	8.33454	3.02492	20.591	13.868	35.7606	3.05382	50.6935	7.16882
3653	13.314	684.615	TG 38:0|TG 8:0_12:0_18:0	[M+NH4]+	C41H78O6	95.4467	97.0378	104.531	313.716	55.8978	83.9236	57.434	60.4742	18.9843	53.2704	38.9112	90.6229	44.7163	40.8616	29.0155	21.633
3788	13.427	698.632	TG 39:0|TG 8:0_15:0_16:0	[M+NH4]+	C42H80O6	0.185072	34.7717	0.302687	99.2643	0.41035	34.9698	0.5911	25.2441	0.0593477	14.9652	0.0955525	31.1005	0.214087	16.0618	0.286074	10.7681
3905	13.199	708.602	TG 40:2|TG 10:0_12:0_18:2	[M+NH4]+	C43H78O6	11.8398	9.88631	8.58804	10.5784	13.6314	11.7383	16.9881	13.7236	5.84676	5.14924	1.89482	3.11313	5.24439	2.13397	11.4456	8.13513
3929	13.335	710.627	TG 40:1|TG 10:0_15:0_15:1	[M+NH4]+	C43H80O6	34.8169	39.5487	61.1679	100.773	31.7522	23.1449	74.6996	31.2845	9.42151	14.7799	23.5914	28.7256	26.5245	4.28384	34.3833	6.17783
3943	13.537	712.648	TG 40:0|TG 10:0_12:0_18:0	[M+NH4]+	C43H82O6	68.1655	810.914	69.5095	1293.03	27.8266	398.857	33.559	390.766	14.7891	303.222	29.0635	278.507	24.3435	128.614	17.4781	102.869
4049	13.259	722.627	TG 41:2|TG 8:0_15:1_18:1	[M+NH4]+	C44H80O6	0.116651	2.18194	0.143274	8.60674	0.500941	2.80672	0.617675	7.14293	0.0173199	1.40498	0.0478076	1.96171	0.1976	0.720584	0.316853	1.93076
4062	13.451	724.641	TG 41:1|TG 8:0_15:0_18:1	[M+NH4]+	C44H82O6	0.249727	77.121	0.511748	273.58	1.38906	120.391	2.72528	179.984	0.0921812	39.1512	0.124993	70.0228	0.505648	30.2546	0.909791	43.0698
4080	13.663	726.659	TG 41:0|TG 10:0_15:0_16:0	[M+NH4]+	C44H84O6	0.365601	159.102	0.523557	398.027	1.52748	156.204	1.60035	122.891	0.151105	71.7839	0.199223	109.504	0.341585	56.3351	0.3154	36.3632
4180	13.395	736.626	TG 42:2|TG 8:0_16:1_18:1	[M+NH4]+	C45H82O6	7.83318	4.27926	10.4824	9.00761	31.6298	27.4498	44.1552	27.5912	2.49395	1.10754	2.05362	2.48479	9.66848	5.13205	14.8955	7.81067
4181	13.374	736.645	TG 42:2|TG 8:0_16:1_18:1	[M+NH4]+	C45H82O6	9.05434	4.00905	16.387	10.7839	25.3732	22.6135	40.4515	21.7447	3.02469	1.64018	4.05765	3.70061	9.31401	5.19518	13.3824	7.27684
4202	13.565	738.66	TG 42:1|TG 8:0_16:0_18:1	[M+NH4]+	C45H84O6	40.3604	38.9699	81.0314	115.694	63.8544	44.5961	145.951	60.4124	9.78757	14.9132	21.8084	29.3592	35.248	10.7697	54.5384	16.7271
4221	13.785	740.679	TG 42:0|TG 8:0_16:0_18:0	[M+NH4]+	C45H86O6	45.3904	294.583	66.5949	588.892	33.4519	163.274	52.6441	149.785	9.58637	125.912	23.2691	142.265	19.6316	52.8136	17.6758	47.8881
4358	13.493	750.662	TG 43:2|TG 8:0_17:1_18:1	[M+NH4]+	C46H84O6	0.125019	8.94042	0.204115	28.3505	0.421695	8.12928	0.787485	19.9543	0.050878	1.95643	0.0565675	7.6188	0.204566	0.55071	0.342092	5.28477
4374	13.674	752.664	TG 43:1|TG 9:0_16:0_18:1	[M+NH4]+	C46H86O6	0.292584	211.57	0.453562	578.358	1.05821	194.793	1.78775	332.326	0.14355	91.2151	0.160951	106.223	0.352863	28.2951	0.673182	64.7884
4376	13.682	752.68	TG 43:1|TG 10:0_15:0_18:1	[M+NH4]+	C46H86O6	0.491115	264.528	0.576743	727.946	1.23403	239.735	2.13894	412.169	0.252155	112.78	0.201451	169.904	0.586509	46.3995	0.835762	122.647
4397	13.922	754.688	TG 43:0|TG 10:0_15:0_18:0	[M+NH4]+	C46H88O6	0.415651	311.836	0.357778	933.249	0.392743	212.491	0.656937	137.689	0.335124	169.531	0.12076	276.985	0.338899	100.127	0.364971	47.283
4504	13.465	762.656	TG 44:3|TG 8:0_18:1_18:2	[M+NH4]+	C47H84O6	3.31393	0.687577	9.01229	2.33142	5.0637	2.45971	10.7413	4.17419	1.11749	0.46808	1.85314	0.764364	2.29644	0.376674	4.52677	1.4018
4531	13.592	764.673	TG 44:2|TG 8:0_18:1_18:1	[M+NH4]+	C47H86O6	106.911	33.8689	280.577	104.422	226.564	116.612	484.188	185.909	33.9705	19.2778	49.7731	21.3996	115.223	26.0725	167.857	64.9072
4556	13.817	766.686	TG 44:1|TG 10:0_16:0_18:1	[M+NH4]+	C47H88O6	100.208	51.4254	194.093	187.105	156.121	74.5877	363.569	128.711	21.1119	23.3214	64.927	47.4333	80.0143	14.036	133.187	48.0713
4574	14.07	768.71	TG 44:0|TG 10:0_16:0_18:0	[M+NH4]+	C47H90O6	92.5777	107.293	129.466	392.914	73.8799	103.936	114.208	67.4724	24.3294	53.6304	31.6488	118.966	35.2172	52.1275	35.0083	18.3906
4675	13.712	778.695	TG 45:2|TG 10:0_17:1_18:1	[M+NH4]+	C48H88O6	1.43467	14.9404	2.10161	36.3578	2.50214	7.35746	3.4921	15.2011	0.697545	5.13225	0.705451	11.4165	1.1664	1.00029	1.03055	5.09899
4693	13.936	780.704	TG 45:1|TG 12:0_15:0_18:1	[M+NH4]+	C48H90O6	1.4507	353.108	1.88327	760.293	2.71768	159.802	4.59318	245.507	0.405367	140.817	0.747458	183.465	1.06536	30.9047	1.8739	67.9966
4714	14.196	782.72	TG 45:0|TG 15:0_15:0_15:0	[M+NH4]+	C48H92O6	2.29738	2341.47	1.79405	3549.32	1.20431	732.023	1.49459	544.274	1.64951	945.229	0.809995	765.094	0.683541	169.273	0.565581	167.836
4868	13.688	790.687	TG 46:3|TG 10:0_18:1_18:2	[M+NH4]+	C49H88O6	6.47979	1.72592	14.4943	3.52891	7.1739	2.45705	18.2954	6.70847	1.95725	1.33698	8.57226	0.817461	4.18836	0.211828	6.89896	3.02264
4885	13.834	792.708	TG 46:2|TG 10:0_18:1_18:1	[M+NH4]+	C49H90O6	137.83	56.7792	344.408	132.831	215.996	79.2955	651.419	188.933	34.0659	27.6293	210.135	34.4937	139.778	17.4552	314.514	90.4836
4911	14.084	794.723	TG 46:1|TG 10:0_18:0_18:1	[M+NH4]+	C49H92O6	203.049	214.654	320.128	540.714	222.598	186.76	511.255	241.24	48.6076	91.5634	93.7941	133.543	99.0772	41.8739	188.243	91.9327
4927	14.373	796.727	TG 46:0|TG 10:0_18:0_18:0	[M+NH4]+	C49H94O6	183.411	213.044	208.793	559.945	105.398	174.045	130.983	104.272	58.1788	97.641	58.7725	134.889	51.0286	68.4589	30.4313	36.6615
5017	13.965	806.721	TG 47:2|TG 15:0_15:1_17:1	[M+NH4]+	C50H92O6	0.30294	18.1386	0.705567	48.7274	0.67605	6.90929	2.38447	13.6145	0.117185	6.68725	0.546373	15.4881	0.565499	0.866256	1.36367	4.81037
5027	14.219	808.733	TG 47:1|TG 15:0_15:0_17:1	[M+NH4]+	C50H94O6	0.560515	258.233	0.545653	500.817	0.978034	121.802	2.20332	161.33	0.188309	98.5436	0.124992	97.843	0.351841	21.826	0.891262	42.3722
5029	14.239	808.752	TG 47:1|TG 11:0_18:0_18:1	[M+NH4]+	C50H94O6	0.395782	207.432	0.407903	397.517	0.570628	101.708	1.49134	125.517	0.173865	84.9432	0.104111	58.1079	0.173381	20.3145	0.928489	35.8803
5052	14.523	810.754	TG 47:0|TG 15:0_15:0_17:0	[M+NH4]+	C50H96O6	0.32491	186.391	0.246679	301.929	0.566367	55.0156	0.775322	32.2408	0.123347	69.482	0.108025	58.3603	0.326429	16.9219	0.21671	9.61737
5108	13.931	818.725	TG 48:3|TG 12:0_18:1_18:2	[M+NH4]+	C51H92O6	2.50156	3.83879	6.23376	10.3898	2.23905	1.46682	7.79139	4.53789	0.721582	1.64433	3.42676	3.12669	1.76979	0.302835	3.15113	2.08882
5122	14.103	820.736	TG 48:2|TG 15:0_15:1_18:1	[M+NH4]+	C51H94O6	65.0268	170.26	160.993	499.466	96.4393	94.3173	300.66	207.222	16.7324	69.5299	98.8742	165.507	61.5065	18.382	137.28	81.3714
5140	14.38	822.756	TG 48:1|TG 12:0_18:0_18:1	[M+NH4]+	C51H96O6	64.4681	1963.17	95.5061	4123.71	73.7344	1569.32	167.51	1942.35	21.3876	775.654	24.345	1007.28	31.5794	358.487	56.4111	619.618
5170	14.372	824.765	TG 48:0|TG 15:0_15:0_18:0	[M+NH4]+	C51H98O6	8.62456	295.631	14.9609	612.179	10.7394	245.145	29.6211	294.382	4.07516	114.193	4.51528	157.804	5.94009	50.1992	12.3802	95.2593
5171	14.708	824.766	TG 48:0|TG 15:0_15:0_18:0	[M+NH4]+	C51H98O6	49.2617	389.641	54.9643	938.804	27.9218	175.743	35.3957	101.318	16.0011	179.876	18.1983	217.733	13.0975	67.5013	10.8707	42.192
5256	14.03	832.739	TG 49:3|TG 15:1_16:1_18:1	[M+NH4]+	C52H94O6	0.0413439	2.3436	0.0347837	7.6248	0.0333772	1.46609	0.0373508	3.26411	0.0092805	1.1093	0.0169816	4.03981	0.0197172	0.225434	0.0259815	2.1777
5270	14.251	834.755	TG 49:2|TG 15:0_16:1_18:1	[M+NH4]+	C52H96O6	3.81951	103.697	2.64859	255.192	1.16847	109.426	1.44618	152.922	1.50201	41.6367	2.04502	56.3043	0.19367	14.8023	0.519072	61.0705
5288	14.545	836.764	TG 49:1|TG 15:0_16:0_18:1	[M+NH4]+	C52H98O6	0.164076	240.465	0.125743	412.351	0.351068	333.562	0.671104	309.105	0.0506073	101.601	0.0285063	82.0834	0.0890447	52.0784	0.201978	107.687
5306	14.911	838.786	TG 49:0|TG 10:0_15:0_24:0	[M+NH4]+	C52H100O6	0.142341	52.4924	0.120952	162.619	0.0929341	33.5063	0.101207	17.9355	0.0349141	22.6667	0.0433135	49.9152	0.0327362	14.0905	0.0369562	6.98985
5368	14.143	846.756	TG 50:3|TG 15:1_17:1_18:1	[M+NH4]+	C53H96O6	1.76373	6.1937	2.37893	22.9691	2.88104	3.51702	4.65958	7.61392	1.14392	3.30247	2.51355	9.3947	1.39241	1.16301	3.96806	3.76012
5382	14.405	848.761	TG 50:2|TG 14:0_18:1_18:1	[M+NH4]+	C53H98O6	23.4894	126.359	42.0871	378.862	51.0461	97.4031	99.1302	215.961	8.60099	49.178	27.3946	88.8565	18.8266	16.681	41.7533	79.5509
5402	14.723	850.78	TG 50:1|TG 15:0_17:0_18:1	[M+NH4]+	C53H100O6	23.9194	144.246	32.6548	278.138	40.0141	131.537	61.9962	131.975	9.69513	59.2058	8.59753	78.3823	11.1995	21.742	26.9024	52.0104
5423	15.118	852.803	TG 50:0|TG 15:0_17:0_18:0	[M+NH4]+	C53H102O6	16.7864	31.5856	18.1021	111.308	10.6881	18.0018	12.8173	10.5924	4.26982	14.9275	4.44818	28.8846	4.98379	7.50624	4.15329	4.02576
5484	14.313	860.77	TG 51:3|TG 15:1_18:1_18:1	[M+NH4]+	C54H98O6	0.14276	49.7831	0.120571	171.616	0.13798	39.3858	0.117608	83.0371	0.0215457	22.3595	0.0187367	48.3654	0.0455677	3.66573	0.0654924	38.4499
5495	14.579	862.772	TG 51:2|TG 16:0_17:1_18:1	[M+NH4]+	C54H100O6	0.178347	932.334	0.136351	2378.89	0.447984	1162.46	0.767815	1640.18	0.125595	391.119	0.128991	555.293	0.245075	233.142	0.627439	753.562
5523	14.381	864.79	TG 51:1|TG 17:0_19:0_15:1	[M+NH4]+	C54H102O6	2.24016	81.1699	3.7914	139.944	1.89645	59.1501	6.32606	66.3654	1.09392	29.0128	1.62749	35.9012	0.960593	9.86311	3.1943	16.4171
5524	14.572	864.792	TG 51:1|TG 15:0_18:0_18:1	[M+NH4]+	C54H102O6	0.0911504	227.317	0.0417587	575.102	0.10133	268.875	0.250874	377.473	0.110434	98.0253	0.0379245	134.032	0.0173329	49.1689	0.133623	165.845
5525	14.914	864.803	TG 51:1|TG 15:0_18:0_18:1	[M+NH4]+	C54H102O6	0.225295	270.288	0.197338	788.603	0.212974	315.189	0.336166	328.785	0.150879	114.833	0.120286	197.315	0.0823948	75.1699	0.197816	163.241
5541	15.317	866.822	TG 51:0|TG 15:0_18:0_18:0	[M+NH4]+	C54H104O6	0.0751037	35.6844	0.0973667	141.683	0.0478489	16.1765	0.0670102	8.84073	0.0459028	17.8572	0.0382074	37.5182	0.030408	9.70561	0.0337458	4.07785
5593	14.433	874.79	TG 52:3|TG 16:1_18:1_18:1	[M+NH4]+	C55H100O6	25.9588	30.7837	44.5139	90.5938	59.1436	42.8516	112.858	84.0498	6.39668	12.7208	34.2731	20.7655	20.9576	6.38689	84.8924	40.7803
5607	14.751	876.802	TG 52:2|TG 16:0_18:1_18:1	[M+NH4]+	C55H102O6	114.319	90.8284	151.305	194.595	272.68	279.628	432.4	299.524	36.8488	37.2503	67.6339	42.7752	87.5955	28.1749	250.231	143.074
5623	15.124	878.814	TG 52:1|TG 16:0_18:0_18:1	[M+NH4]+	C55H104O6	63.5333	31.0949	63.0658	71.1159	70.5972	63.2346	109.442	54.5339	24.1896	14.137	18.9151	15.7297	20.7913	13.7043	61.074	29.9313
5644	15.57	880.835	TG 52:0|TG 10:0_18:0_24:0	[M+NH4]+	C55H106O6	33.7804	28.9132	26.5889	127.099	15.3718	19.4277	14.0808	8.25687	11.562	14.4852	9.9403	41.5144	8.28853	11.7602	4.00591	3.70489
5682	14.603	888.785	TG 53:3|TG 17:1_18:1_18:1	[M+NH4]+	C56H102O6	0.0657813	25.4785	0.178232	109.896	0.776892	14.7305	2.54855	51.5813	0.0240115	13.9241	0.147222	26.78	0.613568	3.06086	2.14171	21.7293
5683	14.604	888.809	TG 53:3|TG 17:1_18:1_18:1	[M+NH4]+	C56H102O6	0.13093	34.8367	0.308283	154.314	1.02925	20.059	2.76247	77.9163	0.0605818	17.3654	0.287861	33.8336	0.806434	0.309913	2.02938	33.0023
5690	14.943	890.817	TG 53:2|TG 17:0_18:1_18:1	[M+NH4]+	C56H104O6	0.384742	56.3539	0.753945	154.25	1.22163	63.6623	2.81906	89.324	0.243462	26.7887	0.822382	43.9134	0.579259	11.9028	1.76837	43.2462
5691	14.935	890.833	TG 53:2|TG 17:0_18:1_18:1	[M+NH4]+	C56H104O6	0.293423	35.9701	0.374747	100.382	0.655245	43.7999	2.21091	57.5781	0.219873	13.8025	0.254115	29.0788	0.317229	8.45062	1.56575	25.8303
5709	15.336	892.828	TG 53:1|TG 15:0_20:0_18:1	[M+NH4]+	C56H106O6	0.0693678	13.4022	0.11855	38.9937	0.104483	13.5215	0.285861	14.199	0.0286739	6.13759	0.0916249	9.38532	0.0447379	2.94483	0.226349	6.9812
5732	15.788	894.85	TG 53:0|TG 15:0_18:0_20:0	[M+NH4]+	C56H108O6	0.0258569	2.58549	0.0301096	11.5083	0.0217551	1.25088	0.03211	0.435205	0.0161013	1.90312	0.0131276	3.44183	0.00357767	0.956863	0.00640341	0.296463
5750	14.185	898.805	TG 54:5|TG 18:1_18:2_18:2	[M+NH4]+	C57H100O6	0.0282769	5.20244	0.0374727	5.18336	0.00976292	2.83552	0.0158386	2.17373	0.0158438	1.29358	0.0504916	1.46332	0.00289115	0.477661	0.00702308	0.788461
5758	14.573	900.79	TG 54:4|TG 18:1_18:1_18:2	[M+NH4]+	C57H102O6	12.4053	6.79109	24.4202	24.7028	18.3372	11.1279	35.1947	26.4359	5.02774	3.39261	18.6991	3.71389	6.51954	1.18141	24.636	16.0323
5759	14.576	900.812	TG 54:4|TG 18:1_18:1_18:2	[M+NH4]+	C57H102O6	13.0472	7.51864	23.5776	25.524	20.4109	11.4567	34.797	22.8578	4.87365	3.98676	17.5405	3.46716	7.24643	0.901378	22.763	9.9525
5767	14.779	902.815	TG 54:3|TG 18:1_18:1_18:1	[M+NH4]+	C57H104O6	332.41	309.086	600.078	1037.19	697.745	516.84	1283.96	1038.13	94.7285	137.096	355.804	256.181	270.227	100.825	741.956	507.909
5789	15.148	904.835	TG 54:2|TG 18:0_18:1_18:1	[M+NH4]+	C57H106O6	272.295	117.95	310.485	384.02	370.797	291.89	558.214	366.623	111.87	51.1559	119.728	84.5188	120.468	49.6717	367.7	221.378
5806	15.565	906.847	TG 54:1|TG 18:0_18:0_18:1	[M+NH4]+	C57H108O6	52.7675	31.2467	46.7644	83.6044	45.1013	31.2677	60.9968	35.8697	24.9588	13.9328	16.0759	21.6897	14.4666	7.20157	40.6876	22.0643
5821	16.048	908.864	TG 54:0|TG 15:0_15:0_24:0	[M+NH4]+	C57H110O6	7.0115	42.2148	5.27202	137.45	2.692	15.2964	2.24444	10.194	2.48536	18.7604	2.47416	38.0674	1.7629	6.04601	1.00465	2.99433
5858	14.972	916.833	TG 55:3|TG 18:1_18:1_19:1	[M+NH4]+	C58H106O6	0.0279143	0.906176	0.0541774	5.60971	0.0634412	0.674375	0.401613	3.57155	0.0198837	0.626331	0.0407379	2.32451	0.0288827	0.208799	0.32537	2.21151
5880	15.356	918.84	TG 55:2|TG 15:0_18:1_22:1	[M+NH4]+	C58H108O6	0.026703	3.98482	0.0322391	11.908	0.0389411	3.29392	0.127562	5.13277	0.0200226	2.44538	0.0122268	2.73145	0.0164231	0.926275	0.107271	2.92949
5890	15.809	920.86	TG 55:1|TG 15:0_22:0_18:1	[M+NH4]+	C58H110O6	0.0207326	7.05709	0.0196844	23.3074	0.0155885	6.32283	0.0358671	6.9585	0.00647867	3.3071	0.00753284	5.61337	0.00435544	1.67633	0.0176931	3.17484
5901	16.312	922.874	TG 55:0|TG 15:0_16:0_24:0	[M+NH4]+	C58H112O6	0.021737	2.17815	0.0170817	9.23058	0.00865966	0.974436	0.0109815	0.469262	0.0124577	1.23643	0.0120655	2.21044	0.00381936	0.649975	0.00329834	0.326268
5924	14.938	928.839	TG 56:4|TG 18:1_18:1_20:2	[M+NH4]+	C59H106O6	0.127362	0.0655971	0.228102	0.343054	0.100363	0.141223	0.35965	0.310821	0.0549445	0.0245317	0.19495	0.0901732	0.037094	0.0476177	0.345776	0.219074
5932	15.17	930.849	TG 56:3|TG 18:1_18:1_20:1	[M+NH4]+	C59H108O6	4.18024	3.0848	6.67261	12.0677	6.06259	7.37439	11.2953	12.497	1.63124	1.59476	3.42403	3.00269	2.35287	1.29281	7.07983	6.76742
5946	15.592	932.864	TG 56:2|TG 20:0_18:1_18:1	[M+NH4]+	C59H110O6	6.09743	4.52071	6.59997	15.3173	6.17606	7.04511	10.2972	9.59216	2.95228	2.29085	3.17437	3.91323	2.30641	2.07208	6.74493	6.24217
5957	16.065	934.876	TG 56:1|TG 15:0_24:0_17:1	[M+NH4]+	C59H112O6	2.44269	5.19155	2.42094	18.4069	1.85968	3.53726	2.95335	4.09033	1.22677	2.67353	0.964994	5.48846	1.03823	1.18545	1.95975	2.0357
5971	16.62	936.893	TG 56:0|TG 15:0_15:0_26:0	[M+NH4]+	C59H114O6	0.334585	2.81207	0.381726	12.6585	0.0679475	0.61686	0.108916	0.370678	0.140654	1.71093	0.314686	3.69946	0.0214106	0.547073	0.0600304	0.132627
5993	15.407	944.85	TG 57:3|TG 15:1_18:1_24:1	[M+NH4]+	C60H110O6	0.00495144	0.139517	0.00910515	0.791089	0.00794188	0.0451923	0.00785843	0.223717	0.00579933	0.081356	0.00388551	0.307731	0.0061765	0.00938848	0.0105299	0.199288
6001	15.794	946.874	TG 57:2|TG 15:0_18:1_24:1	[M+NH4]+	C60H112O6	0.00938514	13.5818	0.0117978	39.0283	0.0057597	8.60331	0.0142929	14.8866	0.00544743	7.35195	0.00521971	10.6519	0.00278266	2.25516	0.0124832	6.51779
6011	16.345	948.89	TG 57:1|TG 15:0_24:0_18:1	[M+NH4]+	C60H114O6	0.0335093	37.3811	0.0274105	134.58	0.0124721	33.4198	0.0193864	35.1377	0.0286167	14.9114	0.0155458	35.1538	0.00617074	10.6297	0.0150855	18.1453
6017	16.913	950.905	TG 57:0|TG 15:0_18:0_24:0	[M+NH4]+	C60H116O6	0.0132297	3.41249	0.0123476	16.7575	0.00837391	0.730966	0.00406748	0.436289	0.0119744	2.29836	0.00942198	4.60348	0.00104043	0.61307	0.00578964	0.174275
6037	15.611	958.867	TG 58:3|TG 18:1_18:1_22:1	[M+NH4]+	C61H112O6	0.681218	0.846049	1.02748	2.74954	0.917333	1.13439	1.51357	1.98272	0.362016	0.725669	0.609468	0.775459	0.447041	0.185461	1.07126	1.38742
6039	15.612	958.882	TG 58:3|TG 18:1_18:1_22:1	[M+NH4]+	C61H112O6	1.00246	0.905433	1.46407	2.964	0.969405	1.61234	1.84207	2.96716	0.630544	0.794785	0.871306	1.03554	0.407669	0.617271	1.47219	1.85962
6055	16.098	960.893	TG 58:2|TG 22:0_18:1_18:1	[M+NH4]+	C61H114O6	4.89273	3.90709	4.92877	12.3314	4.98417	6.98488	7.19003	8.07364	2.47678	2.23944	2.37305	3.51021	1.47681	1.86965	5.32111	4.66781
6073	16.632	962.902	TG 58:1|TG 16:0_24:0_18:1	[M+NH4]+	C61H116O6	4.04592	2.99895	3.50389	8.47028	3.65425	4.99423	5.9244	3.77666	2.04888	1.41225	1.04128	2.79222	1.72842	2.42261	3.82935	2.08417
6074	16.63	962.923	TG 58:1|TG 16:0_24:0_18:1	[M+NH4]+	C61H116O6	3.35369	2.49565	2.87741	8.69837	3.7564	4.52253	5.27442	3.4585	1.98411	1.27149	1.10952	1.68184	1.68481	1.88831	3.66699	2.36459
6087	17.286	964.921	TG 58:0|TG 15:0_15:0_28:0	[M+NH4]+	C61H118O6	0.168881	0.443526	0.211704	4.23161	0.0414032	0.175671	0.0407173	0.0818177	0.0726078	0.297374	0.237966	1.16923	0.0221848	0.193282	0.0190023	0.0262853
6105	15.837	972.887	TG 59:3|TG 17:1_18:1_24:1	[M+NH4]+	C62H114O6	0.00621315	0.0831736	0.00437629	1.04725	0.00665752	0.037207	0.0106223	0.251738	0.0031056	0.0555553	0.00298827	0.429212	0.00436299	0.0159674	0.00730154	0.147292
6111	16.366	974.905	TG 59:2|TG 24:0_17:1_18:1	[M+NH4]+	C62H116O6	0.0219051	1.4373	0.0240572	10.2395	0.030976	0.797782	0.0671494	2.40737	0.00982232	0.813722	0.0118216	2.53061	0.0139881	0.290604	0.0576772	1.51829
6112	16.362	974.922	TG 59:2|TG 24:0_17:1_18:1	[M+NH4]+	C62H116O6	0.0238558	1.22176	0.0160322	9.26856	0.0267115	0.75545	0.0560172	1.8994	0.00694348	0.726906	0.0146128	1.64878	0.00696169	0.330899	0.0433234	1.38337
6118	16.948	976.919	TG 59:1|TG 15:0_26:0_18:1	[M+NH4]+	C62H118O6	0.0115876	1.5817	0.0143562	9.0976	0.0103381	1.31304	0.0171273	1.31395	0.00809209	0.818085	0.00977897	3.24398	0.00491848	0.613013	0.0111195	0.91142
6139	16.086	986.909	TG 60:3|TG 18:1_18:1_24:1	[M+NH4]+	C63H116O6	5.18924	5.01189	6.2269	15.9299	5.47992	8.82503	6.88811	11.683	2.58133	2.72733	2.96074	3.85739	1.95841	2.60928	4.44052	6.6604
6145	16.672	988.927	TG 60:2|TG 24:0_18:1_18:1	[M+NH4]+	C63H118O6	17.5803	20.717	19.8435	73.0065	19.1943	29.9621	26.467	32.1915	8.50097	9.18199	4.68122	21.3939	6.20634	6.23367	16.0216	16.636
6152	17.264	990.936	TG 60:1|TG 18:0_24:0_18:1	[M+NH4]+	C63H120O6	4.2494	3.50853	3.83863	12.5571	3.27001	3.93987	4.00626	3.09501	1.94786	1.82333	1.53312	1.74001	1.91999	2.10271	3.09664	2.32962
6153	17.264	990.951	TG 60:1|TG 18:0_24:0_18:1	[M+NH4]+	C63H120O6	4.7104	2.83639	3.54754	12.5628	3.28873	3.28919	3.72916	3.09004	2.38574	1.05124	1.06984	3.83629	1.4625	1.62539	2.90157	2.5376
6189	16.997	1002.94	TG 61:2|TG 25:0_18:1_18:1	[M+NH4]+	C64H120O6	0.00730931	0.0947945	0.0218102	0.773859	0.0142815	0.0750617	0.0218561	0.112825	0.00395654	0.0397238	0.00702381	0.41715	0.00458885	0.0315492	0.0217183	0.0695314
6201	17.624	1004.94	TG 61:1|TG 15:0_28:0_18:1	[M+NH4]+	C64H122O6	0.00340855	0.132793	0.00201063	1.27421	0.00145533	0.0608803	0.00272422	0.10693	0.00394169	0.038222	0.00232168	0.404892	0.00291067	0.0315875	0.00336388	0.0535656
6202	17.624	1004.97	TG 61:1|TG 15:0_28:0_18:1	[M+NH4]+	C64H122O6	0.00328575	0.192632	0.0045088	1.98089	0.00537131	0.0995712	0.00596525	0.158996	0.00430988	0.0887842	0.000918026	0.845493	0.00265947	0.0693235	0.003053	0.111621
6219	17.315	1016.95	TG 62:2|TG 26:0_18:1_18:1	[M+NH4]+	C65H122O6	0.195935	0.332336	0.318001	3.14461	0.189525	0.545869	0.49128	0.656117	0.100039	0.225967	0.139442	1.47207	0.119274	0.31506	0.456067	0.519591
6220	17.311	1016.97	TG 62:2|TG 26:0_18:1_18:1	[M+NH4]+	C65H122O6	0.213583	0.240744	0.201213	2.38199	0.162143	0.433724	0.321997	0.656005	0.159434	0.113876	0.123926	0.846667	0.103565	0.195909	0.275063	0.616463
